# Mismatch tolerance of a gRNA for CRISPR-based gene activation confers broad activity critical for cell reprogramming

**DOI:** 10.64898/2026.02.01.703129

**Authors:** Samuel J. Reisman, Wei Zhu, Samantha E. Miller, Dahlia Halabi, Nicholas Sangvai, Gregory E. Crawford, Raluca Gordân, Charles A. Gersbach

## Abstract

CRISPR activation and interference systems (CRISPRa/i) are widely used for programmable transcriptional control. Although these technologies are capable of highly specific single-gene activity, some applications of transcriptional network reprogramming require broad, genome-wide effects. Here, we identify a CRISPRa gRNA that robustly reprograms astrocyte transcriptional state. Unexpectedly, this activity arises from extensive off-target binding that induces expression changes in thousands of genes, unlike neighboring gRNAs targeting the same intended on-target site. We leverage this promiscuous gRNA to dissect determinants of gRNA-driven off-target dCas9 binding in the context of transcriptional reprogramming. Using ChIP-seq, high-throughput protein-binding microarrays, and gRNA-variant library screening in cells, we demonstrate that PAM-proximal bases are primary determinants of genomic binding, mismatch tolerance is both gRNA- and base-specific, and targeted mutations within the PAM-proximal region can tune gRNA specificity. We further demonstrate that CRISPRa-driven phenotypes can reflect combined contributions from widespread off-target activity and dose-dependent on-target effects. These findings highlight the potentially widespread impacts of CRISPRa off-target activity, underscore the need to account for cryptic effects when selecting and evaluating gRNAs for programming cell phenotypes, and demonstrate that multi-site binding by CRISPRa systems can be exploited as a feature for network-level perturbations in cell reprogramming.

**GRAPHICAL ABSTRACT:** 

## Supplementary Tables for "Mismatch tolerance of a gRNA for CRISPR-based gene activation confers broad activity critical for cell reprogramming": TS5_FOXO4_promoter_screen_details.csv

gRNA	protospacer	Donor1Screen_rep1_high	Donor1Screen_rep1_low	Donor1Screen_rep2_high	Donor1Screen_rep2_low	Donor1Screen_rep3_high	Donor1Screen_rep3_low	Donor2Screen_rep1_high_MOI1	Donor2Screen_rep1_low_MOI1	Donor2Screen_rep2_high_MOI1	Donor2Screen_rep2_low_MOI1	Donor2Screen_rep3_high_MOI1	Donor2Screen_rep3_low_MOI1	Donor2Screen_rep1_high_MOI2	Donor2Screen_rep1_low_MOI2	Donor2Screen_rep2_high_MOI2	Donor2Screen_rep2_low_MOI2	Donor2Screen_rep3_high_MOI2	Donor2Screen_rep3_low_MOI2	Donor2Screen_rep4_high_MOI2	Donor2Screen_rep4_low_MOI2	Donor1Screen_baseMean	Donor1Screen_log2FoldChange	Donor1Screen_lfcSE	Donor1Screen_stat	Donor1Screen_pvalue	Donor1Screen_padj	Donor2Screen_baseMean	Donor2Screen_log2FoldChange	Donor2Screen_lfcSE	Donor2Screen_stat	Donor2Screen_pvalue	Donor2Screen_padj
FOXO4.gs.g1	CGGCGTGGCAGGATATAACG	4818	6672	4771	8605	5132	7628	6347	3102	5821	8237	5581	8224	10194	9351	7262	2222	6283	7866	7312	12392	6025.458328	-0.593593383	0.083895736	-7.075370122	1.49E-12	2.24E-11	6847.503082	-0.293507391	0.240383822	-1.220994775	0.222087998	0.471691323
FOXO4.gs.g2	TCGCGGCCAGGAGCCCGATA	4828	8253	5082	9489	5636	10222	7734	3660	8080	10196	6111	10549	9080	9456	10422	3390	9652	10715	8633	16585	7012.217296	-0.805116409	0.075926665	-10.60386896	2.86E-26	9.80E-25	8481.767067	-0.328999002	0.170700595	-1.927345366	0.053936603	0.199150536
FOXO4.gs.g3	TTTCGAGGCGCGTGCGCAGA	6442	5052	6590	7714	7221	7451	9561	2828	7880	6134	7360	6622	7288	8858	10545	7913	8333	7383	11872	12613	6497.935321	0.048138003	0.106877185	0.450404856	0.652418544	0.756427297	7801.84188	0.018180006	0.110219575	0.164943532	0.868988428	0.947987376
FOXO4.gs.g4	ACGCGCCTCGAAAGCCAGTC	4030	4954	4039	4011	4815	4029	5002	1945	3056	4531	3554	4221	3820	5371	6057	3346	4097	3950	6206	6842	4025.451295	0.024066891	0.107011889	0.224899227	0.822057671	0.872981597	4240.16755	-0.206671082	0.140587737	-1.470050562	0.141548061	0.36925581
FOXO4.gs.g5	GACGGCTGGTTAGCGATCTC	3150	2240	3970	2671	3648	3161	4237	877	3008	1862	3367	2454	4083	3615	3674	3311	4933	2975	4435	5248	3032.493062	0.458052361	0.124275349	3.685786168	0.000227998	0.001013323	3215.654913	0.27128979	0.162522434	1.669245183	0.095068799	0.296318334
FOXO4.gs.g6	CAACTCCACGTATGGATCCG	6355	5869	5958	6166	7295	6559	6914	2191	6867	8394	5224	6199	5690	8723	8248	2006	8833	6719	10680	10582	6173.020485	0.118168213	0.07894119	1.49691451	0.134415504	0.238960896	6492.454583	0.008861537	0.194858145	0.045476861	0.963727218	0.987179779
FOXO4.gs.g7	CCCGGATCCATACGTGGAGT	2930	3069	3463	3567	3641	3224	3951	1963	4502	4499	3666	3095	3259	4272	4146	2535	5462	3368	5301	4946	3162.774933	0.064089198	0.106349629	0.602627378	0.546756603	0.666099415	3822.534966	-0.003046769	0.158278274	-0.019249445	0.984642114	0.999909745
FOXO4.gs.g8	TCATTCCCCGGATCCATACG	6381	6632	5651	6071	6082	6018	6972	2083	5284	5763	6847	5626	8173	7773	7483	2337	6527	5529	10328	8142	5761.499911	-0.003933905	0.090044756	-0.043688327	0.965152844	0.985688011	5943.280707	0.23052784	0.15544009	1.483065536	0.138057	0.364106373
FOXO4.gs.g9	CTAAGGAGACGTTCGGTGAT	5329	6467	4425	7738	5334	9472	7465	4084	5422	7577	6021	7972	6076	8741	7702	6318	8629	7006	8648	13096	6192.52521	-0.601952869	0.110480145	-5.448516305	5.08E-08	4.06E-07	7305.859237	-0.418236185	0.11751665	-3.55895259	0.000372337	0.004950896
FOXO4.gs.g10	TACTAGGGTCCGGGTCCCCG	6124	7355	5898	6338	5283	8169	5899	1988	9738	6016	6163	6949	10496	7973	10157	4282	5829	7142	9101	7455	6365.587804	-0.290708557	0.100119067	-2.903628295	0.003688658	0.013619661	6707.032083	0.217825746	0.158668258	1.372837567	0.169802849	0.394443294
FOXO4.gs.g11	CTTCGCTCGGCAGAGGTTAC	3767	3607	4405	3909	4430	4014	5269	1819	4768	3766	4887	4281	6063	5661	6943	1602	5572	3406	6342	4954	3863.321125	0.168360222	0.088188574	1.909093374	0.056250047	0.119469127	4423.126034	0.383624601	0.169249137	2.266626627	0.023413044	0.105706637
FOXO4.gs.g12	GCAGAACTCGGTTTCCCGAC	3902	5522	3026	4436	3946	4135	5471	2607	3462	5128	5244	4947	4748	5348	5623	3985	5158	4688	8198	7714	4012.193397	-0.333381263	0.128359096	-2.597254677	0.009397222	0.031324073	4994.074618	-0.170889138	0.134512963	-1.270428766	0.203931942	0.444942419
FOXO4.gs.g13	CACGCGCCTCGAAAGCCAGT	3895	4469	5055	4100	4295	4097	4630	3160	5610	4126	3692	4637	5832	5476	5548	6159	5864	4617	7183	6814	4096.988201	0.102885708	0.098409145	1.045489306	0.295796881	0.430250008	5196.312475	-0.226858213	0.167997225	-1.350368813	0.176897709	0.401458788
FOXO4.gs.g14	GTTCGCGACTTTCTGAAGAC	7969	6641	8031	7449	8136	7504	8122	2606	8063	6413	7517	7558	5703	7934	12208	6907	7622	6658	11212	12602	7230.077621	0.204711072	0.070880568	2.888112765	0.003875609	0.014093124	7491.026629	0.011762535	0.127057656	0.092576358	0.926240127	0.979284715
FOXO4.gs.g15	GCTAAGGAGACGTTCGGTGA	2506	5110	3021	6015	3456	6896	4072	1915	6374	6714	3703	6268	4319	6989	5033	2686	4587	5984	6441	7273	4311.277043	-0.965841954	0.10519764	-9.181213133	4.26E-20	1.02E-18	4966.476998	-0.364636709	0.165036493	-2.209430794	0.027144691	0.11633439
FOXO4.gs.g16	GTTGATAGGGGAATCGGTGC	2088	3599	2531	3604	2494	3728	3623	1461	2099	3096	2329	3824	2303	4520	1862	2133	4696	3977	5296	4690	2855.480976	-0.581211178	0.097411025	-5.966585186	2.42E-09	2.15E-08	3152.939683	-0.376772155	0.215838504	-1.745620672	0.080876888	0.269589626
FOXO4.gs.g17	TCTCTGTTTACCACTCGCCG	6097	6122	7662	7037	8190	7744	9481	3059	6796	7587	7686	6591	10230	8848	12085	6872	8213	7226	11627	9925	6776.983004	0.108694044	0.091249787	1.191170387	0.233586702	0.365254662	7920.637884	0.11168428	0.108196019	1.032240197	0.301959609	0.557463893
FOXO4.gs.g18	CAGCTTAGGGACTAGCGTCC	3093	2538	3411	2564	2939	2625	2973	904	3193	1642	3174	2847	3030	3607	3312	3881	3109	2677	5008	4348	2678.023013	0.333154702	0.114253046	2.915937146	0.003546219	0.013298323	2952.059407	0.030655994	0.179863088	0.170440717	0.864663553	0.947576497
FOXO4.gs.g19	CGCCACTCTTACTAGGGTCC	5140	7194	5368	8346	5738	7479	8611	3269	5688	7794	6572	7827	7082	8793	8067	5222	6520	7641	8822	12395	6249.826872	-0.461107462	0.073182259	-6.300809398	2.96E-10	3.23E-09	7176.986779	-0.296800859	0.106643991	-2.78309971	0.005384226	0.040116156
FOXO4.gs.g20	CGTCTCTGTTTACCACTCGC	5391	6739	6271	5342	6781	7136	5945	3285	5580	6366	6258	6571	8504	7483	5736	4627	7351	5142	10726	8196	5953.969894	-0.022654542	0.100105396	-0.2263069	0.820962732	0.872981597	6342.639205	-0.047649776	0.13656429	-0.34891827	0.727150669	0.856093437
FOXO4.gs.g21	GGGGAATCGGTGCGGGAATA	5850	9172	6023	10521	5493	9912	7414	2784	6330	8334	5722	9663	8155	10271	6919	8020	6704	8709	11011	13763	7250.310493	-0.724048778	0.076102931	-9.514072203	1.83E-21	4.96E-20	7759.449515	-0.475219234	0.104043618	-4.5675001	4.94E-06	0.000236916
FOXO4.gs.g22	ACTGCGGCTAAGGAGACGTT	1763	1364	1917	3181	1712	3182	2062	1252	3654	2998	2023	2429	1878	3092	2816	4649	3007	2567	3265	6249	2130.909007	-0.466217619	0.23071715	-2.020732395	0.043307474	0.098634444	2910.117421	-0.552011272	0.218857439	-2.522241308	0.011660968	0.066634106
FOXO4.gs.g23	CGTGGCAGGATATAACGAGG	3716	3784	3406	4989	3136	4993	5387	3122	3973	5778	4447	5401	6004	5869	4409	4188	4773	4899	5387	6626	3951.518725	-0.373564763	0.119962175	-3.114021252	0.001845562	0.007261227	5013.338258	-0.375152115	0.14124705	-2.65599965	0.00790737	0.047444218
FOXO4.gs.g24	GGTTTCCCGACTGGCTTTCG	6399	5930	6277	6628	7273	7284	6181	2623	7941	6400	5353	7652	7297	8652	7235	9501	8024	6713	11101	11292	6165.830765	0.050374795	0.082288949	0.612169622	0.540425538	0.661745557	7249.096349	-0.253894773	0.130233864	-1.949529603	0.051232211	0.198199508
FOXO4.gs.g25	GGGAATCGGTGCGGGAATAA	4070	8990	5071	10028	4872	9886	6464	2587	5037	8478	4849	10357	8995	9826	6415	5260	8250	7628	8978	14322	6761.525569	-1.004960436	0.072020734	-13.95376555	2.98E-44	3.58E-42	7264.531086	-0.474875345	0.140442282	-3.381284737	0.000721477	0.007870662
FOXO4.gs.g26	AGCTTAGGGACTAGCGTCCT	2958	3388	3846	3326	3700	3604	3185	874	4831	3956	2783	4405	4345	4309	3753	3954	4409	3538	6826	4479	3299.438157	0.063252008	0.099892499	0.63320077	0.526602543	0.654146786	3743.35027	-0.009067724	0.183203088	-0.049495476	0.960524442	0.987179779
FOXO4.gs.g27	GGACTAGCGTCCTGGGACTA	5529	6279	5622	5893	5594	5488	6088	2688	6134	4419	5560	5305	5245	5761	6513	3255	6236	5363	8938	11184	5493.26799	-0.035423652	0.084225493	-0.420581114	0.674060987	0.766704441	5606.329685	-0.015428584	0.145144791	-0.106297881	0.915346013	0.972048863
FOXO4.gs.g28	GACCCGGACCCTAGTAAGAG	4859	11836	5339	13079	6292	11590	6653	2597	10823	11124	7156	11739	8778	11255	10193	7351	8122	11061	9927	11862	8490.531099	-1.108979899	0.072265775	-15.34585211	3.78E-53	9.06E-51	8811.57881	-0.345298577	0.139846886	-2.469118811	0.013544624	0.073879767
FOXO4.gs.g29	TATGATCGCGGCAGCCTCTG	4047	3332	3673	4490	4613	3904	4401	1526	2985	4837	5492	3814	3910	5762	6235	3947	5504	3830	5676	6171	3913.359748	0.116363847	0.108887233	1.068663827	0.285221177	0.419957561	4352.811636	-0.058655086	0.148538772	-0.394880644	0.692930975	0.844494215
FOXO4.gs.g30	ACGGCTCTGGGGTTCGAAGT	3663	3141	5178	3243	4556	4058	4488	1290	4375	3723	4703	3552	6947	3916	5523	4860	5294	3672	8189	7012	3997.222511	0.398476834	0.112652009	3.537236824	0.000404337	0.001764379	4512.28144	0.246493261	0.139863177	1.762388546	0.078003672	0.263674386
FOXO4.gs.g31	CCGATACGGCGGCAGGAGAG	16579	1944	14055	3570	13253	6999	28993	2558	18621	4771	35979	2028	20846	2252	24355	7853	31948	20728	32596	8397	10356.29732	1.871552453	0.44735621	4.183584381	2.87E-05	0.000160157	15972.72067	1.758104171	0.516834203	3.401679223	0.000669732	0.007870662
FOXO4.gs.g32	AATCGGTGCGGGAATAAGGG	5376	6993	4736	8457	4256	7936	5332	2638	5369	7006	5733	9349	5693	9733	7210	5792	7951	8142	9602	10332	5997.643579	-0.651896805	0.104172545	-6.257856163	3.90E-10	3.90E-09	6827.195278	-0.438880901	0.110530227	-3.97068669	7.17E-05	0.001290339
FOXO4.gs.g33	CGGGGGGCAGCAACTTAAAA	7114	7969	8199	8616	7014	8102	8761	1376	7219	8038	7487	9087	9695	8596	10378	9131	9019	7637	8802	11913	7418.322587	-0.101923782	0.071982753	-1.415947257	0.156790947	0.274670273	7861.52369	-0.045882862	0.162068199	-0.283108358	0.777093775	0.883898132
FOXO4.gs.g34	ACTAGCGTCCTGGGACTAGG	7045	7499	7107	7644	7070	7908	8501	4208	9071	6746	8136	7579	11263	8247	8440	6491	7670	7733	11465	13337	7217.303729	-0.075816218	0.066803733	-1.134909909	0.256413068	0.384855102	8222.469867	-0.038229593	0.123104896	-0.310544862	0.75614665	0.872476904
FOXO4.gs.g35	TCGCCACTCTTACTAGGGTC	5649	6376	5419	7264	4805	7507	7012	4191	4809	7514	6009	7813	5598	9917	6282	5011	6448	8087	8190	9386	6092.801883	-0.365175562	0.095531494	-3.822567265	0.000132069	0.000660347	6823.358706	-0.53881485	0.126605908	-4.255842848	2.08E-05	0.000643225
FOXO4.gs.g36	CCGGGGGGCAGCAACTTAAA	7340	8393	8262	8036	7866	8532	8424	1357	8797	8956	8764	8050	8483	9774	10877	7440	10485	7715	11081	12787	7896.08713	-0.048140163	0.067802119	-0.710009718	0.47769811	0.62593606	8162.828349	0.084438745	0.151228623	0.558351612	0.576604308	0.768805743
FOXO4.gs.g37	GATGGGAGCGCAATATATGA	6362	8677	7028	8575	7387	10131	9039	2133	9436	10017	9391	9402	10904	10949	8817	5664	9343	8126	11878	15047	7814.582396	-0.35772719	0.068012731	-5.259709245	1.44E-07	1.02E-06	8685.498728	-0.011046743	0.130542586	-0.08462176	0.932562099	0.981220219
FOXO4.gs.g38	ATGGGAGCGCAATATATGAG	6364	7328	6191	9374	7179	9191	8040	3211	9896	9092	7639	8350	8044	10494	7503	8188	7731	7748	11072	10317	7480.677605	-0.348215	0.080240041	-4.339666261	1.43E-05	8.35E-05	8122.844731	-0.21124504	0.109106397	-1.936137996	0.052850802	0.198199508
FOXO4.gs.g39	GTGTAGGTGACCAGATTGAG	7999	8016	8393	8556	7374	8709	7842	3651	7212	10135	8047	9250	8362	9396	10178	4011	10225	7254	13381	10436	7726.682619	-0.043710904	0.073311231	-0.596237494	0.551016581	0.667898886	8158.668716	-0.006093638	0.13626058	-0.044720475	0.964330113	0.987179779
FOXO4.gs.g40	GCGTGCGCAGATGGCTGCCC	5272	5105	5510	6226	6206	6410	6944	2667	5571	5571	4747	7537	4604	7317	8743	7005	6452	5399	8430	9261	5504.467853	-0.020435822	0.089781045	-0.227618445	0.819942879	0.872981597	6216.913188	-0.260593805	0.13781298	-1.890923519	0.058634554	0.213216562
FOXO4.gs.g41	ATAAGGGAGGCCGCAGCCGC	4566	5705	4761	6072	4833	6262	5434	3332	6232	5634	6147	5618	5883	6315	6056	3474	6453	5152	7833	8094	5136.209077	-0.306627163	0.071815409	-4.269656976	1.96E-05	0.000111871	5709.925799	-0.076701604	0.128074481	-0.598882801	0.549251041	0.768805743
FOXO4.gs.g42	AAATTTGGGAGGAGTGTCCG	5447	8662	4952	6564	5334	7316	6355	2243	6582	5989	6631	7446	6875	7942	6581	6582	7658	6103	10548	7701	6023.236292	-0.477671974	0.104269142	-4.581144188	4.62E-06	2.77E-05	6501.669194	-0.054753178	0.112595136	-0.486283691	0.626766041	0.785154736
FOXO4.gs.g43	AATTTGGGAGGAGTGTCCGG	5682	9305	5476	9954	5851	9216	7996	3249	8279	8355	8293	10306	7169	11498	6812	6183	6565	9766	10637	9467	7327.042864	-0.700459699	0.064565777	-10.84877666	2.02E-27	8.08E-26	7947.240621	-0.349259162	0.11827756	-2.952877627	0.003148267	0.02906093
FOXO4.gs.g44	GCGAACTTCCCCCTAGTCCC	11979	12589	11948	10782	12653	12795	13785	3632	11693	13252	12901	13810	15519	14854	20428	8785	16114	11481	18806	20759	11748.56856	0.057658641	0.063907582	0.902219088	0.366940497	0.499868025	13039.73677	0.117501732	0.099462491	1.181367281	0.23745685	0.478077845
FOXO4.gs.g45	TACGTGGAGTTGGACCTCCC	13022	14249	13818	14831	14255	14495	14438	5642	11463	13391	17365	13537	16733	17862	19856	10152	18198	14275	27637	22727	13382.38611	-0.04335154	0.034469018	-1.257695797	0.208501793	0.338111016	14969.59456	0.092930975	0.092225182	1.007652937	0.313621106	0.570220192
FOXO4.gs.g46	TCCAACTCCACGTATGGATC	6287	4953	5728	6298	6775	5843	7798	2599	7324	5572	6079	5475	6522	8224	6183	6043	5944	5553	11120	10595	5716.697743	0.181023137	0.091241072	1.984009314	0.047254802	0.10404727	6458.120505	-0.046357064	0.128746266	-0.360065307	0.718798296	0.854017778
FOXO4.gs.g47	GGGGTTCGAAGTCGGGATCT	6393	7309	7293	6318	7072	7005	7517	2110	7138	6115	9275	7078	8636	7451	10515	7243	8146	5535	10584	9930	6576.50212	0.047864907	0.075989697	0.629886797	0.528768652	0.654146786	7226.901694	0.201214399	0.11101166	1.81255193	0.069900958	0.246709262
FOXO4.gs.g48	GTAACAGGTCCTCGGAAGGG	6468	6245	6888	6512	6881	7019	8712	3128	8509	6676	9508	6631	8236	8001	11082	5710	9627	6094	11389	12016	6385.594836	0.07577959	0.066623878	1.13742389	0.255361125	0.384855102	7817.345017	0.216732901	0.093195062	2.325583533	0.020040779	0.098158917
FOXO4.gs.g49	GCAAGTGACGCGGGGGAGCG	4720	5468	5780	5264	4996	6596	6930	1875	5315	5429	4716	6744	4768	6542	9652	8859	4914	5376	8090	8731	5268.180045	-0.11918067	0.097920736	-1.21711371	0.223560955	0.357697528	6010.419258	-0.234544011	0.174227079	-1.346197229	0.178238918	0.401458788
FOXO4.gs.g50	CAATCCGGGTGGAGGAAATT	4390	7536	6105	9601	4974	9780	6927	2086	7589	8334	7965	8820	10472	10930	8406	5921	7969	8883	9041	12887	6857.773438	-0.757212466	0.101143648	-7.486505358	7.07E-14	1.31E-12	7823.399181	-0.173817525	0.126944337	-1.369242061	0.170923622	0.394443294
FOXO4.gs.g51	TGATGGGAGCGCAATATATG	7104	10022	7095	9863	7165	11479	8365	4404	6878	9488	7557	11767	7672	13472	9901	6465	10549	10253	11141	16422	8325.750816	-0.510030739	0.069493024	-7.339308414	2.15E-13	3.68E-12	9238.140522	-0.473213334	0.106578884	-4.440028976	8.99E-06	0.000359787
FOXO4.gs.g52	CTACAGGCTGTAGTCGGGAA	5651	5187	6170	7364	6004	6740	6766	1872	8215	6151	7595	7373	7599	6683	8053	5512	6639	7347	8675	11321	6022.830783	-0.068912699	0.096966138	-0.710688294	0.477277416	0.62593606	6727.553429	0.008113614	0.122669614	0.066142001	0.947264772	0.984171191
FOXO4.gs.g53	GACTAGCGTCCTGGGACTAG	5180	5180	6408	5192	5434	6335	6326	3212	5968	4744	6270	5302	8684	5940	5318	7340	7108	4015	10712	9784	5252.739199	0.069397576	0.099405983	0.698122727	0.485100446	0.62593606	6270.537247	-0.000884211	0.170933144	-0.005172849	0.995872682	0.999909745
FOXO4.gs.g54	TCCACCTCGGGCGGCTCGGA	4520	5811	4527	4084	5424	4771	5815	1975	5925	4420	6278	4031	6787	5256	6122	5820	5361	4137	8068	7648	4504.039631	0.016129542	0.117869015	0.136842935	0.891154945	0.925875268	5298.258891	0.145901576	0.134555528	1.084322422	0.278221867	0.529946414
FOXO4.gs.g55	CTTCAACACCGATATTCTCC	4952	5787	6882	6614	6092	5588	6347	3506	5942	6261	6921	6342	5677	7027	7799	5158	7509	5078	8385	8623	5591.890573	0.032495038	0.102489784	0.317056364	0.751200834	0.823233791	6328.408284	-0.101073868	0.116397517	-0.868350723	0.385202362	0.6392642
FOXO4.gs.g56	TACACGACTCTGAATCACAA	5415	5468	6444	5574	6847	6877	5891	1449	4979	6006	5585	6392	8717	8265	7054	5287	6874	6447	9974	5856	5750.459689	0.101159385	0.091215989	1.109009361	0.267426144	0.39618688	5967.388935	0.045136096	0.149290531	0.302337299	0.762394947	0.875477451
FOXO4.gs.g57	GGTTGATAGGGGAATCGGTG	1430	1996	2080	2704	1607	3321	2810	746	1769	3089	2573	2878	2490	3911	3091	4934	2904	3170	2933	5138	2214.974686	-0.60452375	0.179384085	-3.369996572	0.000751691	0.003057727	2903.638696	-0.556533272	0.195286981	-2.849822703	0.004374361	0.036051594
FOXO4.gs.g58	AAAGTGTCTTCGCTCGGCAG	7857	8117	6218	7532	7687	6664	7683	1686	7338	5480	7890	6528	8037	7858	8495	5438	9941	7487	9347	9121	7009.587362	0.006972593	0.102671601	0.0679116	0.945856005	0.970108723	6862.192547	0.22498851	0.116205967	1.936118395	0.052853202	0.198199508
FOXO4.gs.g59	CCCTCAGGGGGGAAGCATCG	6924	6583	6883	8327	7968	7556	8346	1509	7721	6789	7065	6821	8283	9161	9051	6322	9967	7827	11002	10031	6947.86589	-0.002661409	0.077213652	-0.034468119	0.972503864	0.987706152	7323.090763	0.148202438	0.12663804	1.170283733	0.241886806	0.478077845
FOXO4.gs.g60	CCAACTCCACGTATGGATCC	7814	7006	8187	7810	9494	8603	7665	3110	8829	9229	9471	7976	9899	9544	9772	8602	11060	9014	13659	12141	7708.420071	0.163347204	0.074838886	2.182651461	0.029061487	0.079258601	8857.086164	-0.031172832	0.096772233	-0.322125786	0.747357404	0.866501338
FOXO4.gs.g61	GGGATCTAGGTCTATGATCG	5185	6863	5968	6013	6045	5509	6065	1360	5526	5347	5283	5513	6490	6347	7302	8600	7572	4651	8272	9086	5463.215935	-0.059720615	0.096017486	-0.621976449	0.533957354	0.657178282	5888.861986	-0.029761757	0.159819037	-0.186221604	0.852270983	0.942603852
FOXO4.gs.g62	GCCCGAGGTGGAGCCAGATC	6682	5453	6589	6976	7205	6838	7442	1925	5849	6890	7665	6759	7294	7569	5510	4527	8088	5872	11134	7690	6314.162157	0.132378687	0.086048221	1.538424446	0.123944869	0.2239726	6357.986629	0.113883891	0.131431451	0.866488882	0.386222121	0.6392642
FOXO4.gs.g63	AACAAATGGTTAGCCCACGG	6845	6329	7904	7716	7130	6541	7234	2028	8797	6920	6176	7218	6710	6652	11198	5569	8360	7567	9491	10522	6717.162561	0.130639854	0.084741663	1.541624869	0.123164779	0.2239726	7036.70214	0.089381889	0.129952497	0.687804322	0.491576014	0.742001531
FOXO4.gs.g64	AGGGCTAGCACCTCTCAATC	6393	8206	8125	8243	7775	9262	8147	3102	8166	9431	8876	9634	7121	10524	10381	11243	7143	8306	11730	16982	7708.947841	-0.167067759	0.072006154	-2.320187223	0.020330751	0.060992254	8919.81521	-0.401338082	0.12125868	-3.309767871	0.000933734	0.009337337
FOXO4.gs.g65	CTACACGACTCTGAATCACA	5541	4608	6772	5880	6260	6486	5979	2632	6584	7312	6373	7346	6893	6770	6408	5033	6346	5452	7689	8958	5734.667553	0.173155401	0.101864796	1.699855175	0.08915817	0.17831634	6204.674374	-0.167691471	0.090237965	-1.858325046	0.063122869	0.22611177
FOXO4.gs.g66	ACATCTCCCGTCCTGCTTCG	9250	9218	8556	10050	9878	10208	9379	3577	8635	9163	10227	8988	13466	12641	13735	11959	12320	8961	14391	14976	8943.963258	-0.047114314	0.067100462	-0.702145897	0.482588182	0.62593606	10353.41988	-0.037508333	0.096660197	-0.388043208	0.697984059	0.844494215
FOXO4.gs.g67	CCTAGTAAGAGTGGCGAGAA	3130	7995	3749	6605	3121	7501	5198	2337	6687	7156	4973	7301	5176	7353	6175	6002	5523	5879	7672	10967	5110.533997	-1.103720488	0.101005472	-10.92733357	8.53E-28	4.67E-26	6062.247816	-0.41956359	0.1092807	-3.839320113	0.000123375	0.001974008
FOXO4.gs.g68	GCTGTAACAGGTCCTCGGAA	6013	5600	6637	5585	6168	7634	7469	2048	6864	6309	6663	6203	4728	7625	10479	11310	8226	6300	8987	10704	5963.772599	0.044426588	0.10303801	0.431166988	0.666346956	0.765183107	7096.079401	-0.155493675	0.175665474	-0.885169247	0.376065356	0.6392642
FOXO4.gs.g69	AGGCTCCCGCCGGAATGCCT	5146	5356	5388	5480	5766	4908	5722	2247	5117	5217	5741	4796	6279	6015	3896	4160	6341	5290	7813	6542	5089.555174	0.089965008	0.079296789	1.134535318	0.256570068	0.384855102	5189.879585	-0.029490474	0.13567583	-0.217359817	0.827927944	0.924198635
FOXO4.gs.g70	CAGATGGCTGCCCCGGCGAG	3654	5805	3473	5784	4239	6019	4252	2591	8287	5730	5035	7058	7287	6381	5903	6308	6479	5732	6270	8158	4634.159936	-0.59110719	0.083822901	-7.051857914	1.77E-12	2.49E-11	5967.917368	-0.216257146	0.15324781	-1.411159779	0.158197507	0.389004451
FOXO4.gs.g71	CTCGATGCTTCCCCCCTGAG	8221	11034	10023	9195	9306	9369	11568	2933	8814	7207	11369	9632	11186	11267	12411	8088	12922	8133	14747	10702	9058.58909	-0.066453323	0.083805696	-0.792945183	0.427809761	0.57359968	9513.132217	0.26169662	0.095712368	2.734198579	0.006253232	0.042528215
FOXO4.gs.g72	CTTCACTGAACGCTGAGCCG	4149	2568	5240	4165	4180	3679	4442	1747	3147	3101	5927	3559	4402	4165	6358	1995	4830	3102	7649	5477	3863.665149	0.428661851	0.134951651	3.176410565	0.001491098	0.00596439	4025.951761	0.375817623	0.164148379	2.289499442	0.02205035	0.103440284
FOXO4.gs.g73	GGGAGGTCCAACTCCACGTA	13022	14249	13818	14831	14255	14495	14438	5642	11463	13391	17365	13537	16733	17862	19856	10152	18198	14275	27637	22727	13382.38611	-0.04335154	0.034469018	-1.257695797	0.208501793	0.338111016	14969.59456	0.092930975	0.092225182	1.007652937	0.313621106	0.570220192
FOXO4.gs.g74	AGATCTGGCTCCACCTCGGG	11306	11436	13394	10513	11438	10357	11271	4347	12024	10700	12091	9734	14030	12487	15598	9027	13018	11371	19226	18859	10722.72637	0.202251541	0.075373792	2.683313859	0.007289654	0.02505423	11712.15664	0.089822796	0.077169937	1.163960995	0.244439819	0.478077845
FOXO4.gs.g75	GGCTGTAACAGGTCCTCGGA	3779	4086	3160	4490	3241	4202	4317	1190	2468	2906	3748	3559	4325	3676	4913	5067	4492	3079	4368	6857	3574.965298	-0.279611843	0.118951738	-2.350632689	0.018741524	0.056936276	3725.379261	-0.099281862	0.175223156	-0.566602403	0.570984342	0.768805743
FOXO4.gs.g76	GGCTCCCGCCGGAATGCCTG	3134	4078	3408	3425	4479	3510	3205	1224	1714	2379	3629	4372	3474	4373	4797	4996	3591	3143	4413	3963	3478.707411	0.033673079	0.128780372	0.261476798	0.79372484	0.861963627	3394.471155	-0.275258833	0.201030922	-1.369236284	0.170925427	0.394443294
FOXO4.gs.g77	CTTGTGATTCAGAGTCGTGT	3608	4472	3803	3261	3972	3268	3613	2870	1920	3618	3745	3766	3878	4167	6140	1687	4433	3464	5712	5329	3545.591369	0.085573717	0.124462494	0.687546217	0.491738587	0.631108347	3828.935564	-0.1347722	0.231286282	-0.582707278	0.560090373	0.768805743
FOXO4.gs.g78	TCCTGGCCGCGAAGCAGGAC	7115	7313	7217	7225	7667	7494	9609	3640	7814	6711	7475	6901	9275	9209	8416	3527	7926	7030	10908	11684	6889.717198	0.039370401	0.059064855	0.666562217	0.50505181	0.641335631	7532.765565	0.071545569	0.137055961	0.522017199	0.601658356	0.781027112
FOXO4.gs.g79	GTTCTGCAGTCGTGCCACCC	6314	10577	7025	8874	6770	8399	6409	3022	6993	8581	6133	9580	7671	11056	10177	6676	7716	9067	11118	14597	7657.619694	-0.431721848	0.092909132	-4.646710591	3.37E-06	2.08E-05	8050.408473	-0.397699127	0.093590961	-4.249332673	2.14E-05	0.000643225
FOXO4.gs.g80	AATAAGGGAGGCCGCAGCCG	5035	5783	5575	7431	5515	6048	5616	2081	6013	5457	6187	5684	4576	7681	6396	4331	7131	6852	8667	10340	5784.008285	-0.214095083	0.098868161	-2.16546036	0.030352448	0.081849298	5873.02733	-0.149283564	0.12353065	-1.208473878	0.226865038	0.47345747
FOXO4.gs.g81	CCTTCTCGCCACTCTTACTA	3066	4144	3196	6369	2576	6748	4316	1920	4791	4820	3563	6719	2384	7194	6225	6232	5692	6417	6020	9051	4238.11024	-0.913567502	0.138315153	-6.604970456	3.98E-11	5.02E-10	5175.861413	-0.599496719	0.168387535	-3.560220281	0.000370544	0.004950896
FOXO4.gs.g82	GCTACAGGCTGTAGTCGGGA	3361	2512	3412	3081	3975	2820	4304	780	3442	2567	3975	2565	3406	3183	4710	4316	5696	2368	7345	3448	2984.733604	0.394739047	0.102865457	3.837430536	0.000124328	0.000634868	3471.255826	0.498785037	0.19158221	2.603503932	0.009227621	0.054015342
FOXO4.gs.g83	GCGACTTTCTGAAGACTGGC	6621	5144	7098	6793	7026	6149	6730	3430	6303	5478	9323	7162	7903	8494	9530	12841	6158	6379	9992	9411	6173.681994	0.242155701	0.084875235	2.853078408	0.004329794	0.015509709	7653.443937	-0.245244703	0.178502823	-1.373898179	0.169473295	0.394443294
FOXO4.gs.g84	GCCGTCCGAGCCGCCCGAGG	14080	13527	16090	15803	16751	15755	18065	7210	16062	13527	21899	13602	19558	17619	21773	12950	15762	14153	25990	19119	14825.06801	0.098289243	0.043009952	2.285267463	0.02229715	0.06525995	16284.75942	0.194833916	0.092955466	2.095992026	0.036082898	0.146777891
FOXO4.gs.g85	AGCCGATCCTGTTGCCCTCT	4895	4802	6612	5815	5657	5409	6382	2672	4715	5114	6614	5570	9407	6988	7881	4224	6713	5720	9282	8212	5293.486538	0.139343656	0.101510373	1.372703622	0.169844503	0.295381744	6099.282043	0.112090492	0.125666219	0.891969955	0.372409036	0.6392642
FOXO4.gs.g86	GTGAGGAGGAACACCACCGT	3732	4229	4150	4531	3540	4701	5791	1496	5270	4421	2847	5084	3683	6092	4280	2457	3522	4566	5761	9214	3894.835993	-0.192328709	0.093150549	-2.064708261	0.038950612	0.096372649	4332.358089	-0.283802023	0.185341632	-1.531237313	0.125710752	0.354948006
FOXO4.gs.g87	GTCTCTGTTTACCACTCGCC	5725	5437	6703	6380	6772	6273	6588	3216	5928	5401	8506	5965	11148	6855	8564	2991	7687	5898	13422	9154	5942.203833	0.126563941	0.087164147	1.45201836	0.1464965	0.258523236	6845.965813	0.337773087	0.160738118	2.101387592	0.035606956	0.146777891
FOXO4.gs.g88	GAGTGGTAAACAGAGACGTC	3191	3641	3012	3342	3060	4202	4120	885	3152	2724	3114	3893	3983	3820	4633	4788	2550	2727	4094	5318	3091.437119	-0.226971637	0.111052812	-2.043817113	0.040971618	0.098331883	3378.830927	-0.127112752	0.194321066	-0.654137787	0.513023038	0.759722496
FOXO4.gs.g89	GGCAAGTGACGCGGGGGAGC	2599	3702	3570	3205	3160	4093	3495	2254	3709	3200	3825	3325	3499	4745	4663	1810	4032	3682	4599	3468	3265.187228	-0.200283374	0.120309782	-1.664730587	0.095966518	0.185741647	3555.999628	-0.035467423	0.186034056	-0.190650164	0.848799686	0.942603852
FOXO4.gs.g90	GGGACTAGCGTCCTGGGACT	4280	4767	4187	5735	4359	4111	5990	1815	4833	4281	4229	4374	3996	5742	3973	709	5756	4547	6463	7153	4308.452277	-0.145260206	0.119177792	-1.218852972	0.222900002	0.357697528	4313.223862	0.082021825	0.308360606	0.265993203	0.790244444	0.894616352
FOXO4.gs.g91	CCCTAGTAAGAGTGGCGAGA	1764	3304	2275	3374	2523	3670	2553	2845	3940	3424	4017	3560	2168	4199	2115	3604	2315	4300	3084	4963	2720.165047	-0.621792984	0.117384858	-5.297045912	1.18E-07	8.56E-07	3495.306009	-0.812403606	0.193456138	-4.199420151	2.68E-05	0.000713598
FOXO4.gs.g92	CCTTTTAAGTTGCTGCCCCC	11869	14923	11926	15111	13686	15819	15176	5209	13081	14113	14257	14342	15797	16244	15158	13146	17405	14512	21367	17624	13204.96458	-0.250325767	0.046466868	-5.387188227	7.16E-08	5.41E-07	14196.30252	-0.038749993	0.07900388	-0.490482148	0.623792759	0.785154736
FOXO4.gs.g93	GGGATCGGAGAACTGTGTGA	3537	3158	3831	3548	3875	4421	3676	1534	4936	3362	5186	3675	5813	5094	4989	3675	5211	3474	5894	3956	3629.099454	0.058905129	0.108261169	0.544102097	0.586371217	0.707181368	4143.178421	0.240741406	0.14403745	1.671380641	0.094646517	0.296318334
FOXO4.gs.g94	GGATCGGAGAACTGTGTGAA	4345	3691	4842	5336	4398	5013	4432	803	3555	4380	4396	4898	7129	6289	6810	3447	5337	3979	5753	5356	4365.126011	-0.001142289	0.11438452	-0.009986393	0.992032144	0.992032144	4415.89635	0.154174156	0.17653119	0.873353633	0.382470356	0.6392642
FOXO4.gs.g95	CCTCGGGCGGCTCGGACGGC	14080	13527	16090	15803	16751	15755	18065	7210	16062	13527	21899	13602	19558	17619	21773	12950	15762	14153	25990	19119	14825.06801	0.098289243	0.043009952	2.285267463	0.02229715	0.06525995	16284.75942	0.194833916	0.092955466	2.095992026	0.036082898	0.146777891
FOXO4.gs.g96	GATTTCCCCAGGCATTCCGG	4345	4538	5230	4453	5296	4669	5222	1954	3288	2857	5325	4089	7646	4154	6578	6536	5768	3860	8307	4396	4538.170661	0.160653748	0.078764763	2.039665226	0.041383681	0.098337459	4813.950996	0.228990741	0.195379904	1.172028117	0.241185768	0.478077845
FOXO4.gs.g97	TGCCGTCTCCTAAATGAAGG	10783	10112	10927	10055	12007	9536	16162	4396	14040	8980	18098	7881	19245	11170	17470	7195	21673	8442	23882	15867	10510.61023	0.223110272	0.058588734	3.808074653	0.000140053	0.000685974	12961.6965	0.759921507	0.099223572	7.658679183	1.88E-14	4.51E-12
FOXO4.gs.g98	TACAGGCTGTAGTCGGGAAG	3742	4203	5444	5297	4792	4479	5732	1920	6522	4376	5978	5487	5696	4609	7231	6427	5485	4482	6585	5879	4534.507509	0.03773004	0.111809371	0.337449713	0.735777914	0.819307077	5287.531185	0.088256314	0.150945021	0.584691786	0.558754978	0.768805743
FOXO4.gs.g99	CACTGAACGCTGAGCCGGGG	4859	4669	4914	4079	4579	4096	6711	1729	4899	3639	4880	3599	6720	4652	6709	5000	3548	2783	8409	7700	4275.346171	0.202611474	0.095103814	2.130424281	0.033136601	0.083831159	4776.670089	0.266930461	0.17777838	1.501478754	0.133231778	0.363877445
FOXO4.gs.g100	CGGGCTCCTGGCCGCGAAGC	5562	5621	5656	4939	6375	5415	5717	2573	5686	3760	6009	5058	6837	6468	7438	4557	5964	5445	8894	8596	5247.193463	0.178249995	0.0829125	2.149856717	0.03156655	0.082347522	5660.117196	0.069837951	0.116979948	0.597007879	0.55050212	0.768805743
FOXO4.gs.g101	TAAGGGAGGCCGCAGCCGCG	5728	9879	5965	10489	6926	9597	8266	3717	9984	9439	7929	9922	10876	12057	7329	9919	8484	9446	14215	12887	7675.067545	-0.647567209	0.068074903	-9.51256893	1.86E-21	4.96E-20	9270.286129	-0.279866258	0.118208165	-2.367571296	0.01790527	0.091431165
FOXO4.gs.g102	GCAGAAAAAGTGTCTTCGCT	4672	4079	5394	5163	5378	4726	5589	1190	5008	4434	5444	4613	6591	4920	4757	3549	4632	3780	6507	8241	4704.757709	0.186636017	0.091886588	2.031156235	0.042239148	0.098634444	4622.169055	0.144913468	0.144795378	1.000815561	0.316915985	0.571878469
FOXO4.gs.g103	CCTCAGGGGGGAAGCATCGA	6673	6140	5104	6598	6463	5421	7084	2673	7555	6655	6522	6042	7580	7242	9310	4808	8351	5726	9538	11434	5876.331477	0.051378747	0.109163936	0.470656787	0.637885848	0.746793188	6803.621787	0.083464419	0.101880869	0.819235445	0.412652095	0.673717707
FOXO4.gs.g104	CGGCGGGAGCCTCCCTTCCG	7929	8045	9255	8268	10051	8173	10723	3352	10553	7818	9270	9321	11532	12331	11929	6273	10041	9261	14061	12955	8243.270492	0.19105751	0.064988499	2.939866492	0.003283537	0.012508712	9425.170752	0.107958538	0.091021301	1.186079924	0.235590738	0.478077845
FOXO4.gs.g105	GTAGTCCTCAAGAGTGACCA	9354	12935	8788	12843	10709	13374	9147	4267	11909	16374	11109	15352	15565	16456	13152	11475	10680	14791	15536	21544	10708.575	-0.39976249	0.06412103	-6.234498905	4.53E-10	4.35E-09	12784.61286	-0.43139492	0.107813197	-4.001318303	6.30E-05	0.001259811
FOXO4.gs.g106	CCTCGATGCTTCCCCCCTGA	8422	8734	9896	10615	9853	9590	9747	3618	10476	8159	12796	10668	12512	10709	14008	8739	10047	9521	16438	15319	9070.081802	0.001890305	0.069326636	0.027266649	0.978247057	0.987706152	10315.64308	0.112274215	0.090928015	1.234759333	0.216920087	0.464828757
FOXO4.gs.g107	TCTCGGCTCCCAGAGCCGGC	5859	7477	6602	6332	7151	5739	8324	1946	7628	4521	8442	6648	8942	7602	10070	7862	7046	7885	10319	7815	6111.125364	0.039823894	0.099798518	0.399042942	0.689861563	0.777308804	7125.347035	0.213112902	0.142086209	1.499884498	0.133644324	0.363877445
FOXO4.gs.g108	CTCGGAAGGGAGGCTCCCGC	6403	6641	6735	6941	7221	7041	6864	2888	7074	5721	8287	6638	6611	8815	8582	7656	7892	7093	9414	6257	6410.372984	0.022360185	0.067592809	0.330807164	0.740790149	0.819307077	6941.423569	-0.033482153	0.13984261	-0.239427403	0.810774184	0.909279458
FOXO4.gs.g109	ATAGGTCTTGAACTGGGATT	9547	7645	8881	8320	8650	9300	7297	3595	10498	7908	8306	10097	9534	10863	12833	3666	11871	7610	15065	16794	8279.691474	0.147667565	0.086439656	1.708331235	0.087574899	0.176621645	9060.87068	0.087828259	0.156234012	0.56215838	0.574008115	0.768805743
FOXO4.gs.g110	CGGCCAGGAGCCCGATACGG	3454	5324	3950	6854	3558	6313	3295	2100	4231	4358	5610	5581	2981	6902	5962	6146	5741	5892	5403	6944	4605.710518	-0.710003712	0.099544129	-7.132552385	9.85E-13	1.58E-11	4952.117416	-0.463206488	0.164781105	-2.811041286	0.004938145	0.038230799
FOXO4.gs.g111	GGGGGCAGCAACTTAAAAGG	11869	14923	11926	15110	13686	15819	15176	5209	13081	14109	14256	14340	15797	16243	15158	13146	17400	14512	21366	17624	13204.73861	-0.250294662	0.046473553	-5.385744055	7.21E-08	5.41E-07	14195.35832	-0.038736251	0.078986274	-0.490417505	0.623838492	0.785154736
FOXO4.gs.g112	ATGAGGGGATACAGTGCCTC	4015	3153	4344	3669	4925	4113	4424	1305	5969	3326	5035	4822	5856	3627	4353	2775	4036	3444	8169	6803	3968.733374	0.32185703	0.095281805	3.377948509	0.000730288	0.003057727	4266.83441	0.31089701	0.157062398	1.979449018	0.047765474	0.187929735
FOXO4.gs.g113	GCTGTAGTCGGGAAGGGGAT	8393	7132	10117	8068	9914	7880	10856	3495	6415	8521	9970	8358	9436	9726	14272	4631	10539	8306	15945	10498	8220.764894	0.340484446	0.066461045	5.123067868	3.01E-07	1.95E-06	8830.668615	0.238013953	0.135018767	1.762821263	0.07793064	0.263674386
FOXO4.gs.g114	CCCTCGATGCTTCCCCCCTG	8592	9010	9799	9313	10541	9679	11596	3328	10420	9767	12073	9847	10752	11113	13361	7005	11155	8551	13903	15090	9014.070178	0.085934638	0.066218915	1.297735522	0.194378233	0.328526591	9986.917235	0.133470111	0.077952499	1.712197962	0.086860193	0.285567757
FOXO4.gs.g115	CCCTGAGGGGAGGCATCGTG	11667	12290	12110	10532	12589	11846	14257	5068	13624	10965	14918	12548	17426	15436	16242	13123	14530	14923	23541	16604	11656.84568	0.109101623	0.061625373	1.770401006	0.076660362	0.155919381	13841.87958	0.083399438	0.090030428	0.92634723	0.354265558	0.620611197
FOXO4.gs.g116	CGGCTCTGGGGTTCGAAGTC	2312	3452	3076	2671	3119	2582	4097	969	2129	3367	3741	2894	4498	2621	4155	1710	3211	3109	4738	4123	2772.717667	-0.001678265	0.142345685	-0.011790066	0.990593106	0.992032144	3052.79296	0.251119957	0.180114837	1.394221379	0.163250764	0.391801833
FOXO4.gs.g117	CCAGCCGTCCGAGCCGCCCG	10703	10225	11971	10121	11383	11700	14814	5967	10175	9573	12942	10831	9819	13220	13248	8932	11928	10346	17419	16214	10397.17523	0.129967866	0.062852204	2.067833087	0.038655721	0.096372649	11455.39702	-0.041928285	0.108306869	-0.387124897	0.698663747	0.844494215
FOXO4.gs.g118	CCCGAGGTGGAGCCAGATCT	11306	11436	13394	10513	11437	10357	11271	4347	12023	10700	12091	9734	14030	12487	15598	9020	13018	11371	19226	18859	10722.62336	0.202213349	0.075382511	2.68249686	0.007307484	0.02505423	11711.4815	0.089954709	0.077196142	1.165274664	0.243907831	0.478077845
FOXO4.gs.g119	GGGGAAAAGGTACACACGGA	2752	2429	2792	3220	3007	2938	3644	417	2329	2408	1908	2568	3656	3121	2016	1331	2791	2773	4704	5491	2562.643891	0.03797904	0.117747499	0.322546467	0.747038742	0.822427972	2538.581246	0.098904139	0.2470043	0.400414644	0.68885114	0.844494215
FOXO4.gs.g120	TGCACGTTGGAGAGTTGGGT	7488	6236	8448	7623	8038	6697	8639	2877	7732	6700	6433	8657	11310	7972	10065	5290	8317	7043	9089	9917	6978.261722	0.264468243	0.076180944	3.471580028	0.000517405	0.00221745	7517.359016	0.090176095	0.120079483	0.750970051	0.45267068	0.702272565
FOXO4.gs.g121	AAAATAGGATGTATGCACGT	3529	4574	3700	3006	4021	4323	4367	1901	4604	2862	5034	3961	3183	3924	4555	2580	4463	3636	5300	6542	3610.837956	-0.044101304	0.131754962	-0.33472215	0.737834691	0.819307077	3912.191673	0.037031953	0.147506145	0.25105363	0.801772646	0.903405798
FOXO4.gs.g122	TCACGATGCCTCCCCTCAGG	11408	13004	10157	11308	11466	11528	12115	5347	14506	9439	15076	12136	12572	12362	14290	8952	15492	11320	17094	16631	11050.03248	-0.075819626	0.07357585	-1.030496086	0.302777188	0.432538841	12177.63545	0.129582469	0.08953011	1.447361895	0.147795592	0.36948898
FOXO4.gs.g123	CCTGAGGGGAGGCATCGTGA	11408	13004	10157	11308	11466	11528	12115	5347	14506	9439	15076	12136	12572	12362	14290	8952	15492	11320	17094	16631	11050.03248	-0.075819626	0.07357585	-1.030496086	0.302777188	0.432538841	12177.63545	0.129582469	0.08953011	1.447361895	0.147795592	0.36948898
FOXO4.gs.g124	TCGGCTCCCAGAGCCGGCCG	2963	2840	3561	3049	2908	2987	3445	1898	2980	2851	3371	3695	4529	2795	4412	1668	3570	2733	3948	3508	2905.68148	0.130717171	0.108676906	1.202805408	0.229051631	0.364055573	3188.902995	0.141800873	0.182388289	0.777466981	0.436883308	0.69823629
FOXO4.gs.g125	CTGGAGAATATCGGTGTTGA	2272	2199	2706	3021	3273	2722	2222	496	3721	3294	3999	3091	5672	4391	4220	4617	2859	2617	5027	5884	2659.851029	0.092758541	0.132859372	0.698170852	0.485070353	0.62593606	3449.272516	0.035314145	0.230390608	0.153279447	0.878177908	0.94826539
FOXO4.gs.g126	TGGAGAATATCGGTGTTGAA	2921	1770	2953	2991	2815	3085	2535	1186	1984	2466	2610	3724	4002	3404	3491	2112	3234	2589	4043	3845	2579.581539	0.197686185	0.166238425	1.189172632	0.234371742	0.365254662	2813.425727	-0.107215001	0.160963991	-0.666080657	0.505359547	0.753331002
FOXO4.gs.g127	ATGTATGCACGTTGGAGAGT	5334	4227	5562	5666	5925	5425	5702	2302	5804	5509	6591	5659	5992	4935	5886	5007	7194	5345	8177	8446	5136.707887	0.179074283	0.10090349	1.774708514	0.075946029	0.155919381	5662.910831	0.012820692	0.111385888	0.115101584	0.908364605	0.968922245
FOXO4.gs.g128	TGTAGTCCTCAAGAGTGACC	9488	10355	9356	10299	9700	9528	10755	3561	9887	9630	8940	10988	10290	11390	11344	18875	12058	9894	13482	18400	9394.882708	-0.0384598	0.071710814	-0.536317997	0.591738794	0.710086553	10980.56978	-0.347244189	0.148949935	-2.33128124	0.019738535	0.098158917
FOXO4.gs.g129	GGGGGGAAGCATCGAGGGCC	4861	4426	4740	4374	5305	4425	4831	1003	5203	4428	6344	5262	5725	5045	4595	3873	7601	4181	6765	5599	4453.905636	0.213915972	0.079076035	2.705193442	0.006826462	0.024093397	4726.78317	0.272344772	0.160904243	1.692589121	0.090533703	0.293622821
FOXO4.gs.g130	ATTTCCCCAGGCATTCCGGC	4854	5458	5710	7008	7319	6007	6375	1598	7506	4944	7990	5887	6367	7111	9442	1871	7024	6273	10484	8542	5855.246974	-0.011333342	0.111897808	-0.101282967	0.919325837	0.946945068	6034.576786	0.406705632	0.178121005	2.283310899	0.022412061	0.103440284
FOXO4.gs.g131	AGCCGTTGGAGATGTGAACC	6485	5827	6198	7838	6561	6850	7274	3006	8411	7046	7740	7324	7446	10427	11947	8719	8548	8208	10855	12220	6437.916672	-0.046317568	0.088432407	-0.523762378	0.600443824	0.713398603	8125.594256	-0.125690972	0.104986728	-1.197208206	0.231225412	0.478077845
FOXO4.gs.g132	TGCCACCCTGGTCACTCTTG	8620	10832	9600	13605	8869	13226	9852	5138	10093	12353	12918	13505	10528	16382	11696	8286	12938	13097	15122	17808	10252.8997	-0.430846593	0.07373318	-5.843320414	5.12E-09	4.39E-08	11677.79433	-0.315120374	0.092937368	-3.390674626	0.000697208	0.007870662
FOXO4.gs.g133	GGGGGGCAGCAACTTAAAAG	5226	6627	5218	6890	6484	7980	6725	2215	5987	6481	6601	7419	8151	8708	5580	10733	6504	5649	8913	7237	6243.637836	-0.30465019	0.090322415	-3.372918992	0.000743758	0.003057727	6731.835185	-0.276693429	0.171963993	-1.609019564	0.107612064	0.322836191
FOXO4.gs.g134	GTTATAAATAGGTCTTGAAC	4368	3751	5085	5063	4774	4333	5492	1228	5156	4635	5925	4606	7140	5281	3721	5151	4987	4024	7992	8896	4400.505541	0.156962895	0.098246105	1.597650059	0.110120879	0.207736033	4961.889295	0.068694054	0.170609979	0.402637963	0.687214578	0.844494215
FOXO4.gs.g135	GCCGTCTCCTAAATGAAGGA	7148	10747	9062	11026	8066	10028	9905	3767	9695	8880	10174	10887	10546	12798	10102	8808	8627	9188	11073	15960	8960.594956	-0.350685379	0.075215423	-4.662413189	3.13E-06	1.97E-05	9625.932226	-0.235981498	0.086906494	-2.715349431	0.006620587	0.042944351
FOXO4.gs.g136	CTCCTGGCCGCGAAGCAGGA	7851	9294	9037	9631	8713	10435	8761	4134	11265	10653	9971	12113	9703	13275	10782	12177	11410	10226	13229	13766	8546.124158	-0.156443654	0.061609161	-2.53929209	0.011107704	0.035076961	10498.11694	-0.295902435	0.101896875	-2.903940237	0.003684985	0.032755422
FOXO4.gs.g137	CCGGGTGGAGGAAATTTGGG	5584	8921	6497	9319	5831	12388	7895	3971	10576	11181	10320	11750	8318	12847	9915	10411	11599	10246	11316	13827	7874.933177	-0.729743486	0.095184701	-7.666604782	1.77E-14	3.53E-13	10001.89498	-0.345958734	0.103398928	-3.345863858	0.000820267	0.008559304
FOXO4.gs.g138	TGTTACAGCCCCCAGGATTC	7635	8935	7937	8647	9151	8047	7887	2806	9673	7958	10944	6938	10016	10252	11363	5823	10355	7894	13723	15134	7947.695697	-0.01394694	0.078094227	-0.178591171	0.858258728	0.89948513	8726.101458	0.170123088	0.10555272	1.611735702	0.107019465	0.322836191
FOXO4.gs.g139	GGTGAGGAGGAACACCACCG	7095	7318	7523	8366	8516	8460	8183	3736	6203	7928	11365	8743	9255	9897	9769	6263	10078	8331	12628	14686	7464.200537	-0.020950708	0.068412071	-0.306242854	0.759419746	0.828457905	8646.273135	-0.078643019	0.1140291	-0.689675	0.490398591	0.742001531
FOXO4.gs.g140	CCGCTCTCCTGCCGCCGTAT	4588	5374	4619	5510	4606	5190	4267	1763	4213	5825	4850	5300	5851	6954	6834	9493	6649	6509	6284	8328	4575.926898	-0.175892464	0.079080748	-2.22421345	0.026134087	0.073768502	5733.860213	-0.434315639	0.152834532	-2.84173761	0.00448684	0.036051594
FOXO4.gs.g141	GAAATTTGGGAGGAGTGTCC	3245	6319	3969	5623	4028	5589	4579	1436	5299	5099	5223	6201	2087	6273	4327	2675	5388	5002	6070	7457	4459.783707	-0.605140344	0.096538692	-6.268371063	3.65E-10	3.81E-09	4544.688065	-0.264770341	0.188957662	-1.401215164	0.161149741	0.390666039
FOXO4.gs.g142	CACGATGCCTCCCCTCAGGG	11667	12290	12110	10532	12589	11846	14257	5068	13624	10965	14918	12548	17426	15436	16242	13123	14530	14923	23541	16604	11656.84568	0.109101623	0.061625373	1.770401006	0.076660362	0.155919381	13841.87958	0.083399438	0.090030428	0.92634723	0.354265558	0.620611197
FOXO4.gs.g143	CTCACGATGCCTCCCCTCAG	6849	6459	6141	6670	6983	6350	6936	1964	7353	5354	6603	6610	5680	7205	10111	4994	6492	5770	11472	8055	6492.185464	0.079501102	0.079107913	1.004970289	0.314911156	0.44198057	6343.540377	0.192459809	0.120834202	1.592759387	0.111214179	0.329523494
FOXO4.gs.g144	GGGGGAAAAGGTACACACGG	2799	2356	3028	2709	3529	3201	3446	1306	2623	2591	3575	2719	1927	3367	5697	1107	4988	4210	5893	5139	2926.304656	0.219492227	0.117108211	1.87426846	0.060893432	0.1281967	3242.701244	0.186371991	0.238118892	0.782684604	0.433812345	0.69823629
FOXO4.gs.g145	TGCATATGACTGATTTCCCC	7755	7541	7571	7577	7382	7763	8839	3290	8480	8622	7707	8062	8093	10959	12387	8634	9149	7600	11688	12589	7266.289046	0.033575358	0.073722496	0.455428936	0.648800682	0.755884289	8608.640938	-0.112838215	0.097789065	-1.153893995	0.248543631	0.481052189
FOXO4.gs.g146	ATTTGGGAGGAGTGTCCGGG	5882	10176	5807	9646	5926	10815	7132	4379	7462	8828	5715	11120	8781	10257	8921	7813	8105	9039	9398	12639	7588.845032	-0.755319472	0.066222144	-11.40584447	3.91E-30	3.13E-28	8387.159342	-0.496035022	0.104433229	-4.749781507	2.04E-06	0.000162909
FOXO4.gs.g147	CCGAGGTGGAGCCAGATCTG	6570	7811	8163	7300	7790	7747	8258	904	8691	6688	9551	6909	8899	10794	8494	7143	7677	9164	11937	12387	7002.209803	0.016617701	0.076239602	0.217966784	0.827454992	0.874842282	7735.202432	0.121344771	0.235694925	0.514838283	0.606666031	0.781027112
FOXO4.gs.g148	GGCTTCACTTCTCATTCAAC	8338	7734	10363	8112	9167	10194	8203	5423	9726	8125	10880	9236	10445	12354	10021	8045	10330	8922	14217	16200	8581.922812	0.140207388	0.087924111	1.594640945	0.110792551	0.207736033	9849.771025	-0.182960928	0.112952888	-1.619798574	0.105275553	0.322836191
FOXO4.gs.g149	TAAACAGAGACGTCAGGAGG	2870	3990	3614	3409	3363	3685	4113	1149	5908	4099	3351	5131	4156	5583	4046	3867	3574	4254	3954	5853	3475.418865	-0.1336853	0.102297013	-1.306834835	0.191268811	0.325563934	4043.574803	-0.249041166	0.170373025	-1.46174059	0.14381231	0.36948898
FOXO4.gs.g150	CCCTTCTCGCCACTCTTACT	3541	4520	3180	7211	3199	6211	4634	759	4861	5451	4693	6634	7004	7259	4815	4399	5172	6063	4795	8921	4540.444221	-0.80416285	0.125926457	-6.385972167	1.70E-10	1.95E-09	5034.169441	-0.264925871	0.200652876	-1.320319329	0.186728425	0.414952055
FOXO4.gs.g151	GATGCTTCCCCCCTGAGGGG	6128	5612	7010	7366	7030	6297	6781	1737	4821	5565	9081	6793	7833	8358	10345	5251	8140	6456	10118	11152	6276.270179	0.107150947	0.085166077	1.258141167	0.208340707	0.338111016	6788.199165	0.134622253	0.128905876	1.044345361	0.296325633	0.551303504
FOXO4.gs.g152	GCATCGTGAGGGACTGTGGC	5107	3854	4800	4481	4647	5009	5326	1941	5159	4369	4849	4596	4679	4937	3931	3615	5544	4133	5734	7539	4486.576484	0.173539345	0.103168055	1.682103487	0.092548774	0.183567817	4561.209994	-0.07065434	0.12180582	-0.580057178	0.56187606	0.768805743
FOXO4.gs.g153	GGCTTCACTGAACGCTGAGC	3541	3620	4046	4354	3998	2901	4940	1565	3723	3643	2733	3369	2670	5269	5732	3689	4365	2698	5443	6136	3453.397394	0.130614111	0.128310428	1.017953982	0.308699826	0.435811519	3806.096844	-0.092213674	0.176480522	-0.522514738	0.601311988	0.781027112
FOXO4.gs.g154	GGTAAACAGAGACGTCAGGA	4349	5064	3720	7746	4343	7789	5548	3761	4657	6878	8500	7047	6662	7765	5344	8114	5005	7408	6984	8470	5293.41705	-0.681363448	0.129912432	-5.244790195	1.56E-07	1.07E-06	6600.499288	-0.540608956	0.15247972	-3.545448254	0.000391946	0.004950896
FOXO4.gs.g155	AGCCGAGAGGGCAACAGGAT	5925	4479	5808	4549	6748	4417	6126	1882	5660	4098	5855	3875	8392	5095	8206	3376	8375	3913	8684	3847	4954.394078	0.499357326	0.077696495	6.427025167	1.30E-10	1.56E-09	5237.856249	0.648877352	0.141556793	4.58386588	4.56E-06	0.000236916
FOXO4.gs.g156	CTGTCAGTGGGAACTGCATA	7151	8259	7521	7385	7586	7938	7774	2346	8318	7744	7482	9739	9940	10777	9164	5328	10456	7791	12748	12280	7250.189476	-0.042749381	0.066598859	-0.641893585	0.520942279	0.654146786	8145.57388	0.016968174	0.113439367	0.149579235	0.881096592	0.94826539
FOXO4.gs.g157	GCACGTTGGAGAGTTGGGTG	8026	7870	8824	10274	9938	8730	8228	3143	8568	8546	9166	10808	10140	9683	12874	9187	10122	9653	12853	11038	8505.666713	0.035641513	0.083732529	0.425659103	0.670356267	0.766121447	9161.487773	-0.066651065	0.103877181	-0.641633366	0.521111263	0.762601849
FOXO4.gs.g158	CCCTCACGATGCCTCCCCTC	5342	6039	5886	6030	6372	6389	6685	881	7933	6131	6258	6124	6768	6956	6801	6360	8944	7324	8125	6015	5788.24627	-0.029395476	0.072984784	-0.402761703	0.687123537	0.777308804	6150.610701	0.172954423	0.195393078	0.885161465	0.376069552	0.6392642
FOXO4.gs.g159	GTAAACAGAGACGTCAGGAG	4639	5035	4116	6140	3960	6117	5121	3386	4133	5679	4490	6161	6467	7538	5613	4211	5605	5202	7030	8231	4843.756812	-0.393791926	0.103676848	-3.798262909	0.000145714	0.000699426	5542.372796	-0.384083296	0.135224078	-2.840346939	0.004506449	0.036051594
FOXO4.gs.g160	GAGGGCAGCAATCCGGGTGG	5039	7154	4077	7499	4910	8307	4897	2947	4419	6620	5328	9211	5651	8943	5931	4975	5628	7760	7213	9811	5777.674011	-0.664644661	0.09802153	-6.780598724	1.20E-11	1.60E-10	6208.819718	-0.628425823	0.106606905	-5.894794759	3.75E-09	4.50E-07
FOXO4.gs.g161	TGTATGCACGTTGGAGAGTT	5360	4666	5057	5082	5851	5338	5794	2252	6890	4196	7951	5659	5186	6976	6620	5952	6122	4875	8108	6245	4971.053774	0.151840006	0.0828976	1.831657435	0.067002474	0.13983125	5713.581774	0.074907321	0.13978072	0.535891654	0.592033433	0.780703428
FOXO4.gs.g162	GGTCCGGGTCCCCGCGGCTG	3541	4354	4113	3816	3795	4877	4402	1062	3555	5043	4332	4497	4191	4022	5039	6349	5243	3305	6077	6220	3940.748222	-0.147489317	0.10892767	-1.354011491	0.175732712	0.303423387	4305.077918	-0.142145175	0.184706785	-0.769572026	0.441553804	0.69823629
FOXO4.gs.g163	GGAATCCTGGGGGCTGTAAC	15672	15349	18005	15959	17740	16996	17601	4366	18863	14362	19709	17749	21291	19127	21225	8686	16435	14501	25843	25323	15747.81272	0.130834617	0.033902622	3.859129745	0.000113792	0.000593695	16280.82671	0.241782739	0.107289675	2.253550862	0.024224438	0.105706637
FOXO4.gs.g164	TGGGGGCTGTAACAGGTCCT	6116	6008	6115	5141	6338	5511	6611	1944	5022	4984	7369	6321	9533	7576	9483	4311	9465	5385	9430	7475	5520.229011	0.197284361	0.086794157	2.273014297	0.023025318	0.065786624	6354.488704	0.323396094	0.119735022	2.700931517	0.006914557	0.043453236
FOXO4.gs.g165	GGGAGGGGCAAGTGACGCGG	1383	3491	2801	3467	2788	4239	2728	1550	3772	3658	3451	4774	4555	3925	4938	2522	2999	3878	3775	5998	3028.965846	-0.655595848	0.17533032	-3.739204081	0.000184604	0.000868724	3611.651411	-0.246556379	0.159747706	-1.543411079	0.122731067	0.354948006
FOXO4.gs.g166	TGCCTCAGGTTTAAAAGAGC	8434	8535	9612	7681	8566	7682	8111	3248	7972	7707	8997	6840	11576	8715	12079	5146	11305	7470	14383	10993	8074.658756	0.195723525	0.075568604	2.590011128	0.009597283	0.031552711	8391.646591	0.280523071	0.102845222	2.727623759	0.006379232	0.042528215
FOXO4.gs.g167	AGCCCCCAGGATTCCGGGCT	6849	5691	7324	6864	7315	6877	7477	2717	7007	6378	5715	6719	6297	7443	9351	5658	6976	5623	11879	10639	6325.416505	0.188871022	0.094672046	1.995003073	0.046042545	0.103272998	6758.812049	0.001510671	0.112436339	0.013435786	0.989280116	0.999909745
FOXO4.gs.g168	ATTACCTCTAAGCTGCTGCT	3965	4377	4023	4509	3733	4476	3872	1498	4654	3802	5801	5030	3394	5984	5390	2713	4939	3408	6769	5090	4026.70911	-0.144508679	0.086247374	-1.675513953	0.093833436	0.184590366	4217.917817	0.088188137	0.15038806	0.586403847	0.557604159	0.768805743
FOXO4.gs.g169	CGCTCTCCTGCCGCCGTATC	3153	3847	2656	4121	2807	4142	3432	1572	3705	2593	4139	3844	3144	4713	3453	2706	4419	3936	5456	4767	3211.388484	-0.443529835	0.108566433	-4.085331173	4.40E-05	0.000240076	3562.135352	-0.075856772	0.147768882	-0.513347401	0.607708332	0.781027112
FOXO4.gs.g170	GGGAAAAGGTACACACGGAG	4671	4378	3984	3644	4270	3652	4509	1897	3975	4129	4100	3445	4812	4062	6168	2937	5866	2912	7162	5386	3840.024296	0.190423267	0.11754972	1.619938069	0.105245581	0.200467773	4177.530319	0.249904746	0.140273783	1.78154991	0.074822659	0.260252727
FOXO4.gs.g171	GGGGGCCCCCGGCCGGCTCT	3484	2142	3243	3539	4089	3415	3876	549	3228	2240	4348	2864	5176	3855	5468	4183	4341	2449	6538	3780	3198.443109	0.295724171	0.144126304	2.051840389	0.040185177	0.09741861	3487.324179	0.519030639	0.187021388	2.775247494	0.005515971	0.040116156
FOXO4.gs.g172	ACTGATTTCCCCAGGCATTC	7377	6716	8510	6567	9112	7916	9331	2660	9136	7715	9992	8236	7809	9074	11476	8171	10112	7975	14337	10381	7556.334107	0.276929184	0.07457795	3.713285006	0.000204586	0.000944244	8554.204507	0.145699793	0.103408589	1.408971876	0.158843484	0.389004451
FOXO4.gs.g173	TGGTAAACAGAGACGTCAGG	4784	6124	4754	6758	5223	7073	5922	2688	6797	6060	5389	7935	5692	6735	7015	4126	7493	7880	8407	8933	5523.43053	-0.39208779	0.076113296	-5.151370562	2.59E-07	1.72E-06	6271.65989	-0.192089752	0.126823012	-1.514628532	0.129866503	0.362418147
FOXO4.gs.g174	GTTACAGCCCCCAGGATTCC	15672	15349	18005	15959	17740	16996	17601	4366	18863	14362	19709	17749	21291	19127	21225	8686	16435	14501	25843	25323	15747.81272	0.130834617	0.033902622	3.859129745	0.000113792	0.000593695	16280.82671	0.241782739	0.107289675	2.253550862	0.024224438	0.105706637
FOXO4.gs.g175	TAAGCTGCTGCTTGGAGCTT	6184	7817	7032	6708	7551	6801	6332	2925	7445	6569	6081	6777	9487	9425	8885	5151	7774	6687	11144	9552	6496.343937	-0.002147284	0.083464965	-0.025726775	0.979475268	0.987706152	7090.873838	-0.000288501	0.107020183	-0.002695764	0.997849094	0.999909745
FOXO4.gs.g176	AGTGAGACCTCACTGTCAGT	3454	4048	3554	4893	3385	4950	3533	1700	3310	6614	2948	4607	1260	5711	5205	2487	5418	5680	5786	7043	3959.249457	-0.372685565	0.100720983	-3.700178005	0.000215448	0.000975615	4193.465512	-0.562049357	0.23602446	-2.381318266	0.0172508	0.090999129
FOXO4.gs.g177	GGGGGAGGGAACTGCGGCTA	6794	6853	7470	6935	7077	7209	7495	3067	6934	6198	8729	7463	5815	9226	8682	7674	7960	7105	10978	12730	6704.165731	0.065558611	0.063965645	1.02490347	0.305408737	0.43371655	7512.514277	-0.173279809	0.112714229	-1.537337475	0.124210689	0.354948006
FOXO4.gs.g178	ACTGGCAGGAATGTGCCTCC	5382	4239	4971	5422	5840	5321	5418	2959	4994	3953	6163	5972	5019	5425	8175	5046	5010	5613	6918	6662	4977.964516	0.156928953	0.094804897	1.655283191	0.097867067	0.187904769	5422.187544	-0.107385761	0.148876176	-0.721309234	0.470719277	0.719570869
FOXO4.gs.g179	TGGCTCCACCTCGGGCGGCT	3879	3905	3989	3646	4467	3863	5393	1672	2760	2792	3963	4499	5996	5346	2701	3468	4929	2910	6397	4193	3767.553863	0.151410522	0.095381314	1.587423313	0.112416803	0.20914754	3914.549192	0.076363757	0.200200979	0.381435483	0.702880136	0.844494215
FOXO4.gs.g180	ATAAACAAATGGTTAGCCCA	6084	6484	5887	4872	6493	5648	7673	2018	6390	5123	6360	5935	9718	6319	7128	3460	7446	5341	7920	6926	5621.335957	0.157979827	0.103585919	1.525109104	0.127231887	0.227878006	5951.308512	0.337845211	0.12540903	2.693946453	0.007061151	0.043453236
FOXO4.gs.g181	GCTTCACTGAACGCTGAGCC	3702	2681	4556	3678	4020	4276	4813	1763	2890	3966	4337	3839	4937	4863	5263	1312	3680	3978	7158	5043	3629.82246	0.252540143	0.132180777	1.910566341	0.056060333	0.119469127	3917.737821	0.133861038	0.199747664	0.670150708	0.502761723	0.753331002
FOXO4.gs.g182	GCAGGAGCGGGGACGGCTCT	2760	4459	4063	3912	4291	4257	4423	1793	3760	3539	3736	3545	5791	4325	5158	3439	5233	3467	6221	6824	3786.085495	-0.153226391	0.119848297	-1.278502865	0.201072175	0.335120292	4161.69623	0.073953885	0.12644984	0.584847594	0.558650199	0.768805743
FOXO4.gs.g183	TGCAGGAGCGGGGACGGCTC	2991	3386	4033	3408	4411	3922	4196	1778	3925	2378	3907	3474	7636	4681	5271	5274	4534	4053	5753	7234	3569.677309	0.128401788	0.112921488	1.137089055	0.255501059	0.384855102	4373.301813	0.030784814	0.171555678	0.179445029	0.857588277	0.944133883
FOXO4.gs.g184	CTAAGCTGCTGCTTGGAGCT	4349	3838	3204	3093	4011	3812	3861	1218	4976	4299	4589	3522	2396	4315	6260	4766	4597	2745	5597	4392	3525.576768	0.151833613	0.128966348	1.177311868	0.239071052	0.367801618	3933.342076	0.07464483	0.196294414	0.380269762	0.703745179	0.844494215
FOXO4.gs.g185	GGGGAGGGGCAAGTGACGCG	3172	3863	4179	3892	3634	4628	5237	1568	4037	4517	4205	3951	5357	6021	5197	4009	4932	4418	6170	7761	3798.476244	-0.132601569	0.104476071	-1.26920517	0.204367898	0.338111016	4554.893939	-0.097194328	0.111791267	-0.869426836	0.38461371	0.6392642
FOXO4.gs.g186	CCCCAGATCTGGCTCCACCT	8249	8001	7668	6878	8950	8071	11810	2695	10678	6814	10925	8300	11398	9235	12547	6147	8305	7278	13184	13290	7858.643163	0.15673073	0.079792547	1.964227677	0.049503695	0.108008061	8889.019683	0.332840745	0.102189911	3.257080294	0.001125646	0.0108062
FOXO4.gs.g187	CGGCTCCCAGAGCCGGCCGG	3521	2892	3509	3590	4873	3695	5026	1011	4754	4214	5047	3365	5313	4561	4690	2742	5063	3552	6733	4937	3666.681435	0.26489019	0.124369761	2.129860076	0.033183167	0.083831159	4080.77367	0.362929451	0.132776371	2.733388835	0.006268628	0.042528215
FOXO4.gs.g188	CTGTGTGAAGGGACAGCTTA	4597	5605	5505	5401	6235	5580	5720	3209	6398	6185	5497	7156	6250	6669	8095	5047	7509	5931	10210	4993	5334.349974	0.013622041	0.096731418	0.140823335	0.888009508	0.925875268	6214.912868	-0.010698099	0.152808206	-0.070009979	0.944185717	0.984171191
FOXO4.gs.g189	GGGCCCCCAGCCCGGAATCC	7521	7194	7564	7055	7919	6897	7942	1342	7284	7232	8007	7695	10156	8923	7301	5481	7883	6505	11776	14144	6923.327811	0.163024372	0.063571148	2.564439653	0.010334255	0.033069615	7330.806081	0.087895759	0.156087794	0.563117442	0.573354915	0.768805743
FOXO4.gs.g190	TGCAGTTCCCACTGACAGTG	8416	7783	7584	8094	7759	7011	9564	3110	6696	7390	8581	7405	8235	9675	8994	8241	9740	8645	13085	9796	7428.644567	0.098835858	0.082766129	1.194158269	0.232416064	0.365254662	8163.503886	-0.031628254	0.110211435	-0.286977966	0.774129192	0.883898132
FOXO4.gs.g191	GTCAGTGGGAACTGCATATG	7424	10361	7788	9572	7678	10477	8048	4849	6287	8645	9285	10429	8663	11933	12346	12639	7726	10505	11846	14778	8319.930734	-0.368092816	0.066762619	-5.513456816	3.52E-08	2.91E-07	9657.718776	-0.509911146	0.12355716	-4.126925119	3.68E-05	0.00088235
FOXO4.gs.g192	AATCCGGGTGGAGGAAATTT	4412	5912	4867	9095	5335	9019	6542	2944	6738	8370	6886	8501	8851	11372	7823	10082	7117	7666	9464	11878	6309.994028	-0.673411223	0.112684441	-5.976079918	2.29E-09	2.11E-08	7880.507723	-0.439355635	0.10892349	-4.033616963	5.49E-05	0.00119836
FOXO4.gs.g193	CTTGGGAGACTGGGTAGATC	4698	4127	5021	6245	4846	5284	5654	3000	5191	6343	5434	5726	5967	5116	6443	2987	5717	4217	6162	9107	4819.106	-0.058121082	0.110490205	-0.526029275	0.598867867	0.713398603	5362.846614	-0.108576723	0.142196818	-0.763566473	0.445125635	0.69823629
FOXO4.gs.g194	GGGGAGGGCAGCAATCCGGG	1694	3036	1238	3940	1506	4012	2291	2241	3244	3692	2152	3988	2172	3802	3470	5121	2712	2463	3488	3985	2492.698863	-1.256864608	0.150088332	-8.374166003	5.56E-17	1.21E-15	3276.05424	-0.739677995	0.206911272	-3.574855972	0.000350421	0.004950896
FOXO4.gs.g195	TGGGGGCCCCCGGCCGGCTC	4749	4344	4824	4307	4601	4273	5506	1764	3935	2862	4824	3570	4312	4896	4266	1750	5629	3495	7481	8957	4321.212394	0.176646687	0.082001293	2.154193937	0.031224966	0.082347522	4203.259315	0.189564184	0.19261685	0.984151615	0.325040972	0.582162934
FOXO4.gs.g196	TTATAAATAGGTCTTGAACT	3383	3842	4086	3627	3941	3997	3919	1062	4673	3644	4627	3812	4283	4920	3209	2651	4218	4174	6473	5023	3536.386374	0.031826325	0.091086335	0.349408337	0.726782775	0.815083486	3814.722	0.087661817	0.15625956	0.561001305	0.574796648	0.768805743
FOXO4.gs.g197	TCTGGGGGAAAAGGTACACA	4502	3686	5320	5078	4806	5559	6270	1164	3608	4357	4311	5162	5886	6892	6166	7824	5464	4453	7075	8852	4481.907934	0.07587547	0.115991618	0.654146146	0.513017654	0.648022299	5203.101823	-0.181636549	0.172790989	-1.051192256	0.293170299	0.549694311
FOXO4.gs.g198	CGTGGGGGAGGGCAGCAATC	5471	9558	5816	9949	5905	11125	8665	4517	7462	9492	9195	10638	11273	12815	6837	8865	7908	9366	11426	15503	7584.225951	-0.790774292	0.072445608	-10.91542075	9.73E-28	4.67E-26	9312.628979	-0.445414236	0.112507254	-3.958982388	7.53E-05	0.001290339
FOXO4.gs.g199	CGCTCGGCAGAGGTTACAGG	5421	6144	6224	4788	7332	5957	6894	1509	5485	3728	9765	5573	7113	6231	6517	5055	5963	5258	10075	6396	5859.402355	0.202418834	0.10376948	1.950658646	0.051097666	0.110481439	5744.940301	0.373820556	0.150905617	2.477181192	0.013242466	0.073879767
NO-TARGET.329	GGCGTCAAAATTAGAAGCCG	3355	2966	3343	3110	2785	2719	3158	560	3837	2519	2194	3500	3405	3220	3474	3559	4245	3155	4834	6938	2888.346738	0.155203234	0.120711323	1.285738823	0.198534227	0.333204298	3198.511387	-0.032442893	0.204825674	-0.158392708	0.874147359	0.94826539
NO-TARGET.136	CACTTACACATGAGGCGGTA	2644	2786	3476	3422	3317	2960	4483	818	2200	2381	3859	3115	3401	3320	3961	1331	4357	2902	6201	3859	3018.343693	0.080287189	0.11165787	0.719046398	0.472112332	0.62593606	3046.234563	0.449510573	0.189087191	2.377266122	0.0174415	0.090999129
NO-TARGET.202	CGCTAAATTGTCACACGTTT	6368	5233	6614	6619	7459	6570	7241	1646	7053	6216	6399	7277	10185	7564	10241	7902	10046	6663	11844	6419	6338.250415	0.192482458	0.084524876	2.277228523	0.022772583	0.065786624	7178.665435	0.246471819	0.147631927	1.66950215	0.095017905	0.296318334
NO-TARGET.406	TAGGAGCTGTATCTAGTGGC	7827	6593	6333	6996	6903	7083	6526	3288	6191	5235	7901	6723	9382	6312	8665	5985	8362	7241	8781	10974	6478.875471	0.075147967	0.09400201	0.799429369	0.424041487	0.57174133	6996.940561	-1.42E-05	0.125724141	-0.000113118	0.999909745	0.999909745
NO-TARGET.118	ATTGCTCTGTCGCATCAATC	4114	4921	4398	4664	4538	4662	5132	2081	3007	4820	6132	4209	7052	4753	7151	1802	4790	5238	6866	6599	4301.510912	-0.086686375	0.083674713	-1.035992498	0.300205643	0.432538841	4731.812799	0.164542347	0.195614962	0.841154201	0.400261554	0.657964198
NO-TARGET.435	TCGGGCAGTGAGTACAATAC	6729	7644	8246	7438	7407	8156	7810	1834	6754	6940	7139	7944	13317	9887	13974	12396	10077	7594	13222	12665	7187.205746	-0.013854605	0.073748255	-0.187863492	0.850983662	0.895772276	8774.029562	0.0490833	0.143122483	0.342946119	0.731638996	0.85655297
NO-TARGET.280	GAGTTATTTATTCTCTCGAG	3455	3693	4374	3537	4176	3497	4033	706	2581	4179	5050	3331	5837	6051	3686	5986	4153	3825	5156	4920	3684.869623	0.199617895	0.098905633	2.018266188	0.043563546	0.098634444	4022.043647	-0.111893742	0.220480611	-0.507499237	0.611804571	0.781027112
NO-TARGET.50	ACTGAGTGGGTAACACGCAT	4824	4538	5011	4505	5431	5967	5555	1576	4953	4602	4427	4874	5012	6715	8404	4259	6735	5559	8724	7904	4799.061615	0.066935567	0.099424771	0.673228276	0.500802075	0.639321798	5290.461424	0.062741555	0.115670169	0.542417767	0.587530743	0.779046289
NO-TARGET.263	GAATCGACCGACACTAATGT	8225	7646	8704	8497	9311	9461	9212	4298	9205	8608	9453	8113	8413	10067	11514	11502	10341	8981	14446	15107	8427.04576	0.077742784	0.069187326	1.123656439	0.261158803	0.389305048	9603.151383	-0.171585721	0.115469133	-1.485987784	0.137282352	0.364106373
NO-TARGET.421	TCAATTCTCACTCACGACCA	7329	9016	8565	6849	8747	7941	9224	4042	8588	5998	8359	8111	9573	9923	13348	8787	9637	8239	14892	10903	7626.908831	0.085613779	0.094832397	0.90279041	0.366637142	0.499868025	8887.253529	0.069735293	0.118170944	0.590122161	0.555108752	0.768805743
NO-TARGET.139	CAGCGGTGCTATTTGGTCTT	3755	3177	4164	4325	4456	4067	4597	953	3403	3009	3931	4451	4538	4323	4469	5497	5180	4203	5940	5127	3773.203732	0.139519122	0.105135288	1.327043708	0.184494225	0.316275814	4036.453894	-0.013730443	0.171658519	-0.079986961	0.936247626	0.981220219
NO-TARGET.103	ATCTTCTCGACGAAAATGCG	4191	3528	4638	4004	4857	4548	5035	1119	4067	4832	5830	4585	5069	5773	4622	3347	5973	5512	9026	6606	4210.338542	0.222105801	0.091162547	2.436371167	0.014835453	0.046240373	4746.019328	0.097845862	0.15585711	0.627792097	0.530140144	0.768805743
NO-TARGET.232	CTCAACCGACCGTATGGTCA	3756	5010	4164	3853	4091	4128	4031	1808	5141	5030	4835	3236	7263	4410	6918	3647	5326	3755	5392	4617	3897.893028	-0.075541073	0.106746196	-0.707669936	0.479150251	0.62593606	4505.742708	0.25146585	0.163809706	1.535109589	0.124756911	0.354948006
NO-TARGET.165	CCCGATGGACTATACCGAAC	8703	6297	8175	8177	8185	8222	7201	2683	10509	7492	10968	7998	11586	10699	8778	5611	10004	7031	13420	15307	7494.628536	0.191342637	0.086923064	2.201287311	0.027715691	0.076457078	8622.037265	0.157553377	0.126551524	1.244974153	0.213141251	0.460845949
NO-TARGET.386	TAAAGCAGAAGAATATACAG	7558	4080	7745	6712	7397	7183	7878	2110	6541	7095	7768	6779	11180	9374	9630	6837	8007	7695	12007	12771	6497.800506	0.386814075	0.181473872	2.131513873	0.033046831	0.083831159	7715.468313	0.046784126	0.102812715	0.45504222	0.649078865	0.807144703
NO-TARGET.465	TGTAGTCTGGGGTAGACTCC	6116	5775	6432	6662	6267	6090	5486	1896	6859	6500	5955	5609	6510	6763	9346	3058	8071	7096	12683	9187	5910.833709	0.065705871	0.073087733	0.898999986	0.368652668	0.499868025	6295.675159	0.196589851	0.151510727	1.29753091	0.194448577	0.428143655
NO-TARGET.243	CTGAGTGAAAAATAAAAGTT	8670	7804	8821	8966	9365	8820	10694	2698	8970	9497	10760	9857	11217	11342	11393	6473	10428	6970	14557	19425	8347.789418	0.112706076	0.071652713	1.572949188	0.115730584	0.213656463	9547.871877	0.059358386	0.122547783	0.484369319	0.628123789	0.785154736
NO-TARGET.407	TAGGGGATTAGCTGACAGTC	6581	4536	6984	6489	6624	6883	6249	1646	5605	5726	7276	6967	6905	8045	7644	2862	8055	7301	8698	7306	6167.181095	0.22053282	0.109193045	2.019659956	0.043418671	0.098634444	6053.744862	0.120272994	0.156979615	0.76616951	0.443575448	0.69823629
NO-TARGET.32	ACATAGTCGACGGCTCGATT	5397	5503	6534	5154	6886	6649	6262	1964	6113	5211	8793	6800	7748	7725	8498	6303	7719	5696	9605	8770	5686.66538	0.158908629	0.095434629	1.665104488	0.095891911	0.185741647	6558.025918	0.127293599	0.111296434	1.143734748	0.252733658	0.485248624
NO-TARGET.43	ACGTTCGAGTACGACCAGCT	5234	5665	5562	4823	6239	4464	5873	2781	5942	5100	6674	5868	5046	6452	8172	4632	5654	4592	8835	5321	5144.207466	0.224325632	0.101057602	2.219779883	0.026433713	0.073768502	5624.906471	0.078143694	0.135366688	0.57727418	0.563754253	0.768805743
NO-TARGET.160	CCATTCTCAACCGGTCCAAT	8970	9030	8786	9162	9644	9863	9553	2764	8700	7519	9737	9585	11379	10681	14351	10397	12155	9521	12978	11906	8643.312539	0.008342442	0.064557741	0.12922451	0.897180003	0.928117244	9557.385137	0.085111325	0.105172369	0.809255568	0.418368158	0.67843485
NO-TARGET.234	CTCCCAGTACCAGTCAGTTC	7237	5545	8948	8268	8585	6845	7662	2035	7011	7012	8926	7335	9008	7946	10542	8268	10506	7575	12827	10141	7331.862011	0.303953517	0.09942103	3.057235634	0.002233886	0.0086473	7843.147064	0.150494168	0.111983928	1.343890775	0.178983709	0.401458788
NO-TARGET.446	TGACGCGATAGAGTTGGCTT	4666	4487	4878	5095	5252	4659	5089	1621	4265	3807	4813	4975	5604	6341	4457	5275	5445	4761	6677	5721	4542.019238	0.09647476	0.081909623	1.177819598	0.238868534	0.367801618	4716.475573	-0.096668563	0.133979154	-0.721519435	0.470589988	0.719570869
NO-TARGET.376	GTTCCCCGGGAAGTCTATGC	6109	6287	7109	7383	6742	5617	8296	2319	9043	6912	6660	6535	8568	9087	8220	5598	10109	6495	10377	9740	6257.893922	0.089786525	0.090763213	0.989239155	0.322546145	0.450064389	7299.316868	0.15972897	0.10684854	1.494910178	0.134937886	0.363877445
NO-TARGET.30	ACAGCGCTCTCGTGTACTAT	6586	6375	5671	4634	6420	5308	7854	2455	7308	6861	6451	6691	5873	7950	9268	1784	8432	5699	9200	6641	5680.271183	0.236145341	0.116765288	2.022393342	0.043135732	0.098634444	6279.92095	0.267442933	0.183890285	1.454361407	0.145846134	0.36948898
NO-TARGET.146	CATAAGGTTAACTGCGTGGA	4458	3471	3596	3688	4180	3322	3997	639	3418	3641	4749	2930	3014	4794	3247	2016	4782	3670	5138	6259	3583.316583	0.26898414	0.110931141	2.424784755	0.015317465	0.047130663	3443.656277	0.104401681	0.205450147	0.508160655	0.611340681	0.781027112
NO-TARGET.180	CGAACTTAATCCCGTGGCAA	5415	5355	5617	4526	6038	6401	6596	1907	5321	5686	6088	5241	5965	7404	8301	5106	6763	5513	8259	9019	5364.140405	0.109392632	0.116015785	0.942911622	0.34572611	0.4768636	5877.26641	0.013223486	0.098867832	0.133749129	0.893600955	0.957429594
NO-TARGET.401	TACTGGAGTTTGCGACTCGG	6477	4776	6377	6050	6321	5941	6646	2637	5465	3800	7356	5679	6237	6817	7824	4147	8148	5461	9712	10628	5580.223615	0.240231988	0.093276715	2.575476519	0.010010207	0.032465536	6107.283381	0.138752078	0.131300695	1.056750518	0.290625463	0.549213473
NO-TARGET.53	ACTTACGGCACTCGCATGCC	3158	3025	3022	3870	3656	3049	3753	1735	2872	4203	3425	3186	4310	3239	6543	3402	4684	3264	4493	4875	3165.537849	0.02587386	0.11405422	0.226855791	0.820535879	0.872981597	3731.847475	0.007159855	0.17105945	0.041855948	0.966613534	0.987179779
NO-TARGET.314	GCTTAACCTATCCGCCAGTA	5800	6752	6834	6584	7018	6594	6287	1837	7095	5822	7711	7106	10185	7299	9916	4229	8065	6218	8817	8182	6322.185544	0.017634937	0.072535563	0.243121253	0.807911467	0.872981597	6628.321182	0.2840488	0.122639043	2.316136795	0.020550801	0.098643844
NO-TARGET.15	AACGCGAGTCCGGTGGCTAG	6819	7496	7334	6210	6713	6382	6493	2341	5635	5201	7027	6619	5519	7886	8551	4905	8346	6736	9950	7809	6408.493075	0.095413598	0.090218532	1.057583128	0.290245538	0.424749568	6315.339304	0.037345479	0.114779088	0.325368317	0.744902331	0.866501338
NO-TARGET.2	AAAACATCGACCGAAAGCGT	3612	4083	4152	3357	3797	3921	4093	1618	4836	2786	5095	3570	5853	4227	5031	3766	4293	3455	4836	6711	3609.004107	0.064996061	0.102450642	0.634413412	0.525811059	0.654146786	4105.640365	0.14386044	0.147758977	0.973615561	0.330247457	0.58710659
NO-TARGET.269	GACGCCCTAATGCCCATCGT	8209	7898	8606	8640	10001	8677	9046	3421	8631	7203	9658	8819	9495	11092	13895	5663	9034	7769	12060	15838	8341.234188	0.128620409	0.064816337	1.984382573	0.047213207	0.10404727	8847.441422	0.038791387	0.111400974	0.348214071	0.727679421	0.856093437
NO-TARGET.114	ATTAGCACGGCGACCTTCTA	9299	9641	9503	9901	9097	9746	9688	3494	7721	7737	9704	8819	13606	12654	12189	8126	9663	7663	17476	11215	8904.722861	-0.026471507	0.060807759	-0.435331071	0.663322135	0.765183107	9428.412104	0.129070183	0.11102399	1.16254318	0.245014896	0.478077845
NO-TARGET.205	CGGCACACCAATGCGTTCGT	3593	2311	4005	3717	3507	4342	2815	1914	5016	3806	5011	4054	3668	4337	4839	3797	4548	4452	4870	4613	3439.821734	0.148678223	0.15268119	0.973782188	0.330164699	0.458031952	4044.941477	-0.119083558	0.158882288	-0.749508078	0.453551031	0.702272565
NO-TARGET.167	CCCGTGGCGTGCGCACCTGT	6694	6452	7505	6734	7822	7051	6284	2709	8425	6129	7439	6800	10367	9099	10355	4754	8487	7532	11181	14059	6692.688343	0.161997734	0.061179456	2.647910673	0.008099092	0.027377213	7593.755262	0.076100744	0.117157853	0.649557343	0.515978195	0.759722496
NO-TARGET.475	TTATATGGTTTTAAACGGCT	1798	1242	2344	2007	2768	1998	2719	831	2473	1269	1881	2269	2247	1667	3118	2838	2481	1507	2453	3201	1823.289199	0.435663593	0.212011562	2.054904882	0.039888193	0.09741861	2131.611889	0.082740731	0.223795441	0.36971589	0.711594191	0.849664705
NO-TARGET.124	CAAATACAATTACTTATAGC	4265	3915	5596	5625	5973	4826	6379	633	6257	4481	4979	5585	7640	5508	7143	4212	5640	4908	9466	7114	4741.661189	0.178506347	0.116085405	1.537715675	0.124118149	0.2239726	5237.202741	0.379514784	0.187516413	2.023901685	0.042980269	0.171921074
NO-TARGET.301	GCCGTGTTGCTGGATACGCC	3451	4327	4955	4363	4732	4291	4276	2092	4667	3802	4951	5017	5586	5299	6744	5033	4700	4123	7084	7367	4179.362332	0.052109842	0.103693445	0.502537473	0.6152895	0.727435862	4843.46786	-0.070109481	0.123041762	-0.56980232	0.568811782	0.768805743
NO-TARGET.332	GGGACGCGAAAGAAACCAGT	1719	1934	2453	2869	2773	2745	1650	1325	2830	2382	2125	2115	2574	3483	2860	2495	2247	2025	3833	2222	2227.901261	-0.084082905	0.177469655	-0.473787503	0.635651447	0.746793188	2402.185459	-0.182950032	0.206962004	-0.883978837	0.376707637	0.6392642
NO-TARGET.72	AGTTCCCAGAAATATATTGC	7491	7504	7853	7659	8680	7295	9052	1341	7950	6346	8287	7623	9561	9956	10231	9040	10388	7322	13083	12695	7477.903249	0.136848444	0.063568572	2.152768898	0.031336846	0.082347522	8114.279237	0.174486353	0.14387391	1.212772722	0.225216727	0.47345747
