## Supplementary Tables for "Mismatch tolerance of a gRNA for CRISPR-based gene activation confers broad activity critical for cell reprogramming": TS7_gRNA_mismatch_screen_details.csv

gRNA	protospacer	rep1_high	rep1_low	rep1_unsort	rep1_high	rep1_low	rep1_unsort	rep3_high	rep3_low	rep3_unsort	rep4_high	rep4_low	rep4_unsort	baseMean	log2FoldChange	lfcSE	stat	pvalue	padj
g1	CGGCGTGGCAGGATATAACG	1753	3007	2202	1923	2616	2589	2039	2341	2195	2694	2317	2605	2348.005352	-0.485626993	0.104205563	-4.66027896	3.16E-06	2.47E-05
g1_10AC	CGGCGTGGCCGGATATAACG	1169	1256	1053	1220	1383	1339	826	1289	1263	1303	1553	1235	1237.932603	-0.484837731	0.124826474	-3.884093787	0.000102712	0.000515917
g1_10AG	CGGCGTGGCGGGATATAACG	1187	1272	1095	867	1229	1277	884	933	1159	1418	1436	1297	1162.939041	-0.350579812	0.146491534	-2.393174566	0.016703292	0.036782271
g1_10AT	CGGCGTGGCTGGATATAACG	1275	1394	1369	1671	1356	1695	1275	1611	1348	1601	1560	1633	1470.571917	-0.226529846	0.099964407	-2.266105044	0.023444953	0.048529722
g1_11GA	CGGCGTGGCAAGATATAACG	1310	1897	1388	1410	929	1623	1199	1258	1449	1612	1508	1786	1422.823989	-0.184359389	0.118676962	-1.553455585	0.120314332	0.188365768
g1_11GC	CGGCGTGGCACGATATAACG	1341	1707	1511	1538	1502	1780	1380	1722	1464	1925	1928	1673	1611.805097	-0.345364104	0.090339503	-3.82295774	0.00013186	0.00062777
g1_11GT	CGGCGTGGCATGATATAACG	1405	1576	1563	1572	1349	1845	1159	1590	1437	1820	1817	1723	1554.399686	-0.286900711	0.093049597	-3.083309551	0.002047121	0.006350134
g1_12GA	CGGCGTGGCAGAATATAACG	1077	1537	1356	1443	1081	1532	1450	1410	1226	1274	1436	1586	1356.576936	-0.232379192	0.120207286	-1.93315397	0.053217233	0.096001434
g1_12GC	CGGCGTGGCAGCATATAACG	959	1451	1034	1157	1042	1522	941	1227	1244	1372	1664	1451	1240.480257	-0.468382354	0.113593604	-4.123316249	3.73E-05	0.000214102
g1_12GT	CGGCGTGGCAGTATATAACG	1181	1307	1196	1015	592	1429	891	979	1305	1402	1486	1402	1158.667077	-0.122251504	0.168240332	-0.726648017	0.467441605	0.553904916
g1_13AC	CGGCGTGGCAGGCTATAACG	953	1315	1058	1090	1384	1247	942	1041	1099	1339	1358	1238	1167.644929	-0.439645592	0.118223855	-3.718755339	0.000200207	0.000891165
g1_13AG	CGGCGTGGCAGGGTATAACG	1240	1572	1307	1482	1288	1526	1018	1160	1199	1650	1319	1504	1337.932966	-0.186633506	0.100921032	-1.849302387	0.064414161	0.112588618
g1_13AT	CGGCGTGGCAGGTTATAACG	865	1358	1083	1238	605	1426	922	1408	1107	1213	1268	1148	1120.847165	-0.311849734	0.171648209	-1.816795735	0.069248396	0.119600936
g1_14TA	CGGCGTGGCAGGAAATAACG	989	1640	1331	1193	920	1571	1259	1248	1238	1616	1804	1403	1333.208004	-0.319961429	0.14026035	-2.281196563	0.022536818	0.046916
g1_14TC	CGGCGTGGCAGGACATAACG	1209	1452	1256	1425	1125	1437	1095	1439	1248	1541	2028	1453	1380.39351	-0.383950099	0.116771994	-3.2880324	0.001008902	0.003535842
g1_14TG	CGGCGTGGCAGGAGATAACG	1553	1495	1162	1348	1058	1556	1147	1050	1104	1288	1374	1296	1271.32427	-0.068397335	0.120522152	-0.56750841	0.570368815	0.654668608
g1_15AC	CGGCGTGGCAGGATCTAACG	1269	1569	1181	1242	1293	1468	1163	1173	1274	1309	1163	1483	1290.051059	-0.245067816	0.109819754	-2.231545839	0.025644995	0.052390428
g1_15AG	CGGCGTGGCAGGATGTAACG	854	1322	1165	1120	1710	1411	1012	1177	1231	1743	1554	1366	1301.538577	-0.508522468	0.160560482	-3.167170794	0.001539299	0.005046504
g1_15AT	CGGCGTGGCAGGATTTAACG	1366	1386	1254	1238	1360	1408	1142	1532	1318	1308	1559	1594	1369.906803	-0.396980509	0.111504559	-3.560217743	0.000370547	0.001502776
g1_16TA	CGGCGTGGCAGGATAAAACG	1331	1664	1415	1465	1163	1762	1211	1685	1432	1476	1731	1644	1485.76312	-0.370605202	0.096515975	-3.839832766	0.000123118	0.000591291
g1_16TC	CGGCGTGGCAGGATACAACG	1189	1472	1276	1309	914	1285	1075	1576	1310	1387	1423	1339	1287.51988	-0.303306123	0.12784248	-2.37249875	0.017668223	0.038609234
g1_16TG	CGGCGTGGCAGGATAGAACG	739	1418	1169	1275	698	1460	1049	1273	1306	1747	1722	1414	1248.006634	-0.274946872	0.186505182	-1.474205002	0.140426403	0.213565155
g1_17AC	CGGCGTGGCAGGATATCACG	1143	1902	1410	1853	1381	1682	1329	1403	1453	1915	1548	1708	1539.368814	-0.196603862	0.10633411	-1.848925637	0.064468551	0.112588618
g1_17AG	CGGCGTGGCAGGATATGACG	855	1643	1232	1454	1351	1468	1393	1188	1190	1514	1258	1488	1324.824367	-0.252174595	0.139691501	-1.805225035	0.071039475	0.121734312
g1_17AT	CGGCGTGGCAGGATATTACG	1718	1686	1548	1709	1645	1746	1248	1209	1466	1424	1884	1880	1584.66688	-0.258063702	0.123493797	-2.089689587	0.036645693	0.069786146
g1_18AC	CGGCGTGGCAGGATATACCG	1162	1788	1373	1537	1164	1738	1323	1514	1352	1660	1756	1609	1480.909763	-0.313379538	0.096493459	-3.247676474	0.001163515	0.004006443
g1_18AG	CGGCGTGGCAGGATATAGCG	1097	1198	1051	1114	1416	1344	872	1039	1065	1341	1045	1170	1141.17054	-0.301028887	0.14206287	-2.118983567	0.034091856	0.066071827
g1_18AT	CGGCGTGGCAGGATATATCG	1072	1325	1056	1415	1020	1543	1232	953	1263	1443	1385	1499	1246.564353	-0.040409138	0.11083563	-0.364586174	0.715420337	0.77639769
g1_19CA	CGGCGTGGCAGGATATAAAG	1514	1988	1542	1729	1593	1822	1407	1307	1569	1916	2000	1839	1667.075975	-0.254070433	0.091874983	-2.765392984	0.005685426	0.014929355
g1_19CG	CGGCGTGGCAGGATATAAGG	1482	1258	1514	1823	1213	1749	1597	1058	1469	1984	1391	1874	1506.537023	0.291956614	0.092636767	3.151627843	0.001623631	0.005259987
g1_19CT	CGGCGTGGCAGGATATAATG	1865	2264	1710	2085	1827	2197	1361	1879	1694	1812	2162	2072	1895.368544	-0.381314106	0.086691015	-4.398542437	1.09E-05	7.75E-05
g1_1CA	AGGCGTGGCAGGATATAACG	1322	2492	1881	1409	1897	1895	1583	1861	1730	2417	1934	2035	1860.597516	-0.476999174	0.12712358	-3.752247808	0.000175256	0.000799606
g1_1CA_2GA	AAGCGTGGCAGGATATAACG	1557	1815	1641	1819	1768	1947	1380	1657	1722	1972	1941	1947	1750.025958	-0.29468885	0.081159828	-3.630969396	0.000282359	0.001190194
g1_1CA_2GC	ACGCGTGGCAGGATATAACG	1196	2017	1621	1727	1006	1962	1466	1531	1553	1606	1855	1899	1594.719504	-0.263964653	0.124519306	-2.119869298	0.034017069	0.066071827
g1_1CA_2GT	ATGCGTGGCAGGATATAACG	1370	2275	1634	1624	1825	2070	1573	1587	1680	1840	1849	1958	1761.776038	-0.419167511	0.09253223	-4.52996227	5.90E-06	4.43E-05
g1_1CA_3GA	AGACGTGGCAGGATATAACG	1738	2522	1908	1725	1331	2180	1609	2142	1962	1831	2110	2297	1927.905572	-0.399481192	0.109392015	-3.651831357	0.000260377	0.001109388
g1_1CA_3GC	AGCCGTGGCAGGATATAACG	1430	2168	1759	1912	1243	2124	1554	2014	1806	2184	2460	2075	1868.924556	-0.337456072	0.118813929	-2.840206323	0.004508436	0.012341845
g1_1CA_3GT	AGTCGTGGCAGGATATAACG	1426	2193	1796	2341	1537	2094	1783	2019	1695	2253	2207	2105	1930.769069	-0.219841602	0.101531362	-2.165258071	0.030367927	0.060240726
g1_1CA_4CA	AGGAGTGGCAGGATATAACG	2101	2765	2032	2234	2028	2320	1694	2074	1953	2452	2591	2264	2190.21918	-0.343673022	0.070102771	-4.902417086	9.47E-07	8.36E-06
g1_1CA_4CG	AGGGGTGGCAGGATATAACG	1389	2422	1673	1874	1131	2167	1548	1891	1805	2030	2017	2003	1801.394277	-0.299469313	0.123660283	-2.421709756	0.015447683	0.034804965
g1_1CA_4CT	AGGTGTGGCAGGATATAACG	1988	1754	1718	1660	1518	2035	1594	2141	1785	1886	1883	1970	1819.279655	-0.22068717	0.11462611	-1.925278367	0.054194543	0.096492722
g1_1CA_5GA	AGGCATGGCAGGATATAACG	1562	2426	1716	1802	1174	1870	1405	1763	1800	1660	2207	2028	1763.841373	-0.400052556	0.11876227	-3.368515557	0.000755741	0.002736308
g1_1CA_5GC	AGGCCTGGCAGGATATAACG	1817	2150	2133	1604	1051	2292	1818	1947	1944	2148	1857	2437	1904.16346	-0.088346076	0.133249647	-0.663011707	0.507323057	0.591606759
g1_1CA_5GT	AGGCTTGGCAGGATATAACG	1395	1886	1641	1785	1227	1802	1350	1661	1508	1674	1944	1841	1624.472549	-0.296564086	0.092577465	-3.203415512	0.001358079	0.004492738
g1_1CG	GGGCGTGGCAGGATATAACG	1755	1414	1661	1635	1611	1954	1497	1475	1623	1714	1985	1811	1667.172409	-0.163076165	0.11380889	-1.432894789	0.151887907	0.227688531
g1_1CG_2GA	GAGCGTGGCAGGATATAACG	1778	2205	1628	1743	1528	2030	1594	1892	1692	1904	2041	1929	1816.536865	-0.305273476	0.078801516	-3.873954326	0.000107083	0.000528518
g1_1CG_2GC	GCGCGTGGCAGGATATAACG	1416	2200	1504	1600	990	1828	1531	1728	1514	1744	1945	1819	1630.549989	-0.287383482	0.130429146	-2.20336858	0.027568781	0.055697076
g1_1CG_2GT	GTGCGTGGCAGGATATAACG	2039	2085	1734	1932	1770	2075	1434	1627	1792	1733	2104	2065	1851.626822	-0.269690408	0.098212373	-2.745992166	0.00603282	0.015765963
g1_1CG_3GA	GGACGTGGCAGGATATAACG	1899	1909	1888	2120	1379	2236	1514	1928	1816	2392	2038	2245	1916.533386	-0.066908191	0.092638784	-0.722248152	0.470141923	0.555345638
g1_1CG_3GC	GGCCGTGGCAGGATATAACG	1296	1842	1727	1931	1658	1971	1375	2023	1612	1925	1988	1974	1764.156976	-0.408904972	0.098589499	-4.147550981	3.36E-05	0.000198723
g1_1CG_3GT	GGTCGTGGCAGGATATAACG	1916	2358	1929	2047	2117	2102	1776	1845	1866	2260	2193	2118	2032.848866	-0.280706762	0.076657789	-3.661816547	0.000250433	0.00107539
g1_1CG_4CA	GGGAGTGGCAGGATATAACG	1587	2144	1820	1805	1682	2216	1698	1996	1848	2180	2517	2343	1968.125365	-0.382831261	0.087479088	-4.376260315	1.21E-05	8.31E-05
g1_1CG_4CG	GGGGGTGGCAGGATATAACG	1493	2205	1542	1538	1610	1823	1501	1658	1640	1725	1646	1860	1677.147716	-0.366934022	0.091125813	-4.02667489	5.66E-05	0.000303654
g1_1CG_4CT	GGGTGTGGCAGGATATAACG	1940	2030	1609	1805	1299	1959	1687	1459	1585	1929	1975	2068	1754.33988	-0.044169664	0.0964925	-0.4577523	0.647130409	0.715765452
g1_1CG_5GA	GGGCATGGCAGGATATAACG	1629	1803	1549	1637	1542	1928	1332	1624	1593	1810	1686	1991	1661.005194	-0.247262046	0.079630594	-3.105113671	0.001902059	0.006002175
g1_1CG_5GC	GGGCCTGGCAGGATATAACG	2388	2377	1901	1975	2232	2190	1632	1744	1818	1982	1840	1860	1989.656458	-0.226614043	0.124944905	-1.813711754	0.069722115	0.119851987
g1_1CG_5GT	GGGCTTGGCAGGATATAACG	1376	1756	1585	1526	1863	1976	1379	2033	1762	2084	1895	1889	1754.822745	-0.456710885	0.111319441	-4.102705518	4.08E-05	0.000231679
g1_1CT	TGGCGTGGCAGGATATAACG	1594	1937	1479	1695	1676	1878	1486	1320	1528	1992	1828	1861	1671.723665	-0.187010355	0.092471069	-2.02236609	0.043138546	0.080062216
g1_1CT_2GA	TAGCGTGGCAGGATATAACG	1116	1837	1443	1863	2267	1793	1252	1499	1545	1637	1710	1749	1641.322297	-0.537166882	0.140232028	-3.830557754	0.000127853	0.00061135
g1_1CT_2GC	TCGCGTGGCAGGATATAACG	2096	2080	1521	1879	1307	1995	1450	1595	1576	1565	1877	1769	1708.00907	-0.138673129	0.118590675	-1.169342601	0.242265626	0.331187091
g1_1CT_2GT	TTGCGTGGCAGGATATAACG	1903	2110	1623	1869	1934	1999	1757	1392	1617	1827	1770	1994	1804.272351	-0.151191784	0.110214781	-1.371792271	0.170128114	0.249051183
g1_1CT_3GA	TGACGTGGCAGGATATAACG	1816	2026	1833	2127	1470	1781	1777	2005	1752	1984	2009	2089	1874.590707	-0.146259856	0.093350579	-1.566780379	0.117166035	0.185086924
g1_1CT_3GC	TGCCGTGGCAGGATATAACG	1424	1850	1712	1812	1786	1855	1634	1583	1741	2054	2357	2016	1805.780534	-0.320756073	0.102435085	-3.131310665	0.00174028	0.005555703
g1_1CT_3GT	TGTCGTGGCAGGATATAACG	1203	1678	1619	1823	1839	2038	1592	1908	1770	2018	1989	1864	1769.987562	-0.368221636	0.117502912	-3.133723489	0.001726034	0.005531704
g1_1CT_4CA	TGGAGTGGCAGGATATAACG	2005	2059	1882	1932	1432	2374	1432	1767	1842	2158	2135	2232	1908.507296	-0.158277583	0.091121477	-1.73699535	0.082387992	0.138629525
g1_1CT_4CG	TGGGGTGGCAGGATATAACG	1841	1998	1666	1798	1306	2279	1682	1842	1677	1976	1826	2064	1806.199192	-0.111170817	0.094626612	-1.174836707	0.240060051	0.329434677
g1_1CT_4CT	TGGTGTGGCAGGATATAACG	1674	1730	1456	1741	1054	1989	1322	1662	1703	1780	1594	1905	1609.011863	-0.072882757	0.109526778	-0.665433218	0.505773444	0.591058614
g1_1CT_5GA	TGGCATGGCAGGATATAACG	1425	1862	1587	1701	1250	1956	1623	1684	1480	1746	1958	1701	1648.265703	-0.231139756	0.098886632	-2.337421675	0.019417269	0.041285262
g1_1CT_5GC	TGGCCTGGCAGGATATAACG	1213	2448	1834	1827	1999	2001	1437	1908	1693	2228	2148	1997	1882.646559	-0.546673557	0.104981855	-5.207314713	1.92E-07	1.85E-06
g1_1CT_5GT	TGGCTTGGCAGGATATAACG	1658	1736	1470	1465	1334	1653	1349	1521	1466	1962	1674	1723	1568.614258	-0.148745068	0.092762486	-1.603504552	0.108823305	0.174467817
g1_1trc	GGCGTGGCAGGATATAACG	1375	2209	1645	2054	1320	2088	1554	1793	1614	2110	1513	1936	1740.653826	-0.138318115	0.113571768	-1.217891718	0.223265124	0.30985464
g1_1trc_2GA	AGCGTGGCAGGATATAACG	1779	2002	1824	2236	1552	2103	1448	1894	1809	2186	1988	1808	1864.729164	-0.15749127	0.089793799	-1.753921453	0.079443967	0.134661213
g1_1trc_2GC	CGCGTGGCAGGATATAACG	1570	1976	1623	1718	869	2075	1679	1663	1621	2157	1885	1994	1702.880288	-0.009895037	0.139977068	-0.070690417	0.943644148	0.962095291
g1_1trc_2GT	TGCGTGGCAGGATATAACG	1528	1962	1591	1764	1505	2068	1605	1495	1643	1860	1697	1885	1697.752388	-0.162034903	0.076919272	-2.10655793	0.035155917	0.067893701
g1_1trc_3GA	GACGTGGCAGGATATAACG	1577	2168	1875	1685	1872	2110	1606	2163	1963	2573	1691	2082	1933.844362	-0.294213781	0.120361531	-2.444417068	0.014508643	0.033181933
g1_1trc_3GC	GCCGTGGCAGGATATAACG	1714	1983	1639	1599	1929	2070	1387	1482	1539	1842	2040	1948	1753.085122	-0.374324189	0.100970962	-3.70724593	0.000209525	0.000924482
g1_1trc_3GT	GTCGTGGCAGGATATAACG	1692	2148	1653	2013	1662	1889	1353	1648	1632	1741	1592	1823	1722.768628	-0.244806288	0.097182028	-2.519048965	0.011767229	0.027854625
g1_1trc_4CA	GGAGTGGCAGGATATAACG	1605	2005	1708	2006	1440	2085	1492	1826	1823	2215	2118	2155	1847.469358	-0.206001285	0.083763081	-2.4593327	0.013919556	0.032088239
g1_1trc_4CG	GGGGTGGCAGGATATAACG	1614	1738	1420	1579	1709	1801	1319	1421	1477	1913	1766	1821	1618.191057	-0.243209005	0.095950668	-2.534729656	0.011253414	0.026904995
g1_1trc_4CT	GGTGTGGCAGGATATAACG	2011	2396	1633	1859	1832	2136	1639	1459	1688	1832	2334	2026	1888.002958	-0.296874062	0.107844906	-2.752787061	0.005909032	0.015479401
g1_1trc_5GA	GGCATGGCAGGATATAACG	1464	2171	1789	1515	1748	2235	1609	1790	1839	2213	2119	2158	1870.674959	-0.391552522	0.09476755	-4.131715155	3.60E-05	0.000209347
g1_1trc_5GC	GGCCTGGCAGGATATAACG	1513	2318	1983	1928	1303	2264	1384	2011	1961	1934	2419	2242	1913.184825	-0.432865268	0.10676505	-4.054372373	5.03E-05	0.000273854
g1_1trc_5GT	GGCTTGGCAGGATATAACG	1553	2517	1749	1989	1958	2174	1523	1809	1809	2253	2451	2054	1969.433339	-0.447478645	0.081376149	-5.498891889	3.82E-08	3.99E-07
g1_1trc_6TA	GGCGAGGCAGGATATAACG	1142	1586	1597	2029	1429	2046	1298	1371	1603	1689	1658	1851	1584.409542	-0.176510046	0.111326849	-1.585511927	0.112850069	0.180005643
g1_1trc_6TC	GGCGCGGCAGGATATAACG	1141	2167	1510	1480	1567	1892	1559	1370	1562	1899	1670	1832	1620.907263	-0.338547157	0.118621103	-2.85402132	0.004316963	0.011847306
g1_1trc_6TG	GGCGGGGCAGGATATAACG	1900	2358	1888	1743	1615	2090	1548	2390	1774	2255	2515	1957	1992.378079	-0.438706123	0.102840906	-4.265871819	1.99E-05	0.000128259
g1_20GA	CGGCGTGGCAGGATATAACA	1143	1709	1477	1546	1383	2027	1432	1247	1569	2021	1873	1871	1582.826475	-0.206571215	0.116708884	-1.769969919	0.076732152	0.131079105
g1_20GC	CGGCGTGGCAGGATATAACC	915	1213	1150	1418	1099	1359	1011	1255	1258	1166	1355	1359	1203.835564	-0.323884025	0.114322397	-2.83307588	0.004610244	0.01257622
g1_20GT	CGGCGTGGCAGGATATAACT	1525	1781	1787	1919	1853	2242	1689	1877	1853	2063	1658	1947	1837.262888	-0.199821388	0.103434765	-1.931859059	0.053376904	0.096091428
g1_2GA	CAGCGTGGCAGGATATAACG	1694	1785	1567	1634	2432	1842	1195	1858	1656	2018	1812	1835	1781.027914	-0.4934191	0.137978098	-3.576068289	0.000348801	0.001425137
g1_2GA_3GA	CAACGTGGCAGGATATAACG	1413	1872	1544	1922	1671	1968	1263	1795	1596	1673	1844	1884	1691.253803	-0.396795276	0.087596283	-4.529818659	5.90E-06	4.43E-05
g1_2GA_3GC	CACCGTGGCAGGATATAACG	1429	2136	1625	1572	1716	1823	1530	1716	1460	1957	1775	1699	1695.019232	-0.368349864	0.089622194	-4.110029518	3.96E-05	0.00022562
g1_2GA_3GT	CATCGTGGCAGGATATAACG	1657	2245	1603	1795	1390	1871	1576	1806	1695	1690	1807	1918	1740.351267	-0.282666285	0.092545076	-3.054363302	0.002255388	0.006917786
g1_2GA_4CA	CAGAGTGGCAGGATATAACG	1608	2218	1701	1719	1390	1864	1396	2156	1711	1680	2243	1856	1786.682975	-0.500397066	0.102035511	-4.904146232	9.38E-07	8.35E-06
g1_2GA_4CG	CAGGGTGGCAGGATATAACG	1700	2194	1797	2001	1398	2072	1432	1687	1667	1958	2574	2110	1857.527031	-0.323587021	0.10501459	-3.081353004	0.002060622	0.006373958
g1_2GA_4CT	CAGTGTGGCAGGATATAACG	1530	2151	1701	2090	1490	2190	1684	1705	1813	1884	2251	2124	1861.491242	-0.258087326	0.087697465	-2.942928012	0.00325124	0.009393425
g1_2GA_5GA	CAGCATGGCAGGATATAACG	1467	1770	1356	1479	1587	1542	1138	978	1275	1537	1583	1669	1434.95713	-0.261054588	0.131359941	-1.987322659	0.046886652	0.086142423
g1_2GA_5GC	CAGCCTGGCAGGATATAACG	1743	2615	1979	1816	2027	2299	1640	2234	1888	2369	2558	2463	2121.69917	-0.508001953	0.076498562	-6.64067324	3.12E-11	4.27E-10
g1_2GA_5GT	CAGCTTGGCAGGATATAACG	848	1778	1628	1978	1136	1951	1509	1952	1622	1906	1601	1827	1622.600816	-0.253652426	0.218762671	-1.159486785	0.24625782	0.335388449
g1_2GC	CCGCGTGGCAGGATATAACG	1635	2145	1638	1845	1721	2041	1286	1642	1675	2137	2118	1897	1795.755279	-0.339815965	0.08600504	-3.951116884	7.78E-05	0.000401779
g1_2GC_3GA	CCACGTGGCAGGATATAACG	1238	1952	1581	1532	1323	2190	1276	1706	1636	1822	1958	1852	1651.412696	-0.430037246	0.095234636	-4.515555124	6.32E-06	4.67E-05
g1_2GC_3GC	CCCCGTGGCAGGATATAACG	1827	2019	1829	1871	2390	2323	1887	1787	1926	1882	2004	2264	1997.818047	-0.328494033	0.115968834	-2.832606159	0.004617023	0.01257622
g1_2GC_3GT	CCTCGTGGCAGGATATAACG	1596	1813	1509	1670	1615	1901	1367	1970	1655	1841	1859	1828	1710.332429	-0.361781398	0.088983283	-4.065723196	4.79E-05	0.000263481
g1_2GC_4CA	CCGAGTGGCAGGATATAACG	1272	1462	1413	1377	1424	1807	1414	1764	1521	1610	1829	1616	1537.14865	-0.382884168	0.111738836	-3.426598856	0.000611191	0.0023238
g1_2GC_4CG	CCGGGTGGCAGGATATAACG	1321	1774	1757	1349	2004	1988	1412	1854	1640	1852	2268	2034	1769.473521	-0.611615639	0.111333463	-5.493547235	3.94E-08	4.07E-07
g1_2GC_4CT	CCGTGTGGCAGGATATAACG	1391	2097	1462	1963	1649	1824	1428	1610	1548	1318	2019	1868	1672.398984	-0.453179749	0.109291417	-4.146526417	3.38E-05	0.000198723
g1_2GC_5GA	CCGCATGGCAGGATATAACG	1186	1988	1510	1471	1433	1849	1296	1763	1588	1554	2008	1695	1603.241636	-0.568647793	0.083733073	-6.791197009	1.11E-11	1.56E-10
g1_2GC_5GC	CCGCCTGGCAGGATATAACG	1837	2438	1852	1946	1832	2223	1575	1918	1968	2103	2343	2344	2013.569737	-0.37801344	0.066942941	-5.646800656	1.63E-08	1.85E-07
g1_2GC_5GT	CCGCTTGGCAGGATATAACG	1919	1947	1398	1453	1440	1653	1165	1505	1611	1589	2108	1815	1622.629208	-0.364990112	0.126262222	-2.890730947	0.00384347	0.010819023
g1_2GT	CTGCGTGGCAGGATATAACG	2110	2307	1708	1965	1364	1958	1427	1772	1788	1723	2163	2003	1838.487105	-0.242158169	0.114271077	-2.119155387	0.034077337	0.066071827
g1_2GT_3GA	CTACGTGGCAGGATATAACG	1501	1825	1878	1813	1697	2332	1848	1791	1808	2102	2300	2177	1905.04688	-0.254300983	0.098869422	-2.572089299	0.010108681	0.024434892
g1_2GT_3GC	CTCCGTGGCAGGATATAACG	1851	1907	1506	1934	1621	1848	1318	2101	1499	1804	1858	1856	1749.636862	-0.314007638	0.103586355	-3.031361007	0.00243454	0.007405059
g1_2GT_3GT	CTTCGTGGCAGGATATAACG	1803	1788	1593	1779	1733	1791	1460	1787	1710	1610	1554	1831	1698.943779	-0.238552731	0.110355275	-2.161679456	0.030642892	0.060676251
g1_2GT_4CA	CTGAGTGGCAGGATATAACG	2050	2811	2021	1934	2544	2473	1620	1661	2031	2133	2250	2282	2140.609799	-0.448423543	0.115115318	-3.895428944	9.80E-05	0.000494643
g1_2GT_4CG	CTGGGTGGCAGGATATAACG	2201	2158	1711	1815	1387	2086	1404	1479	1688	2360	1858	2015	1816.263515	-0.003404988	0.111508073	-0.030535801	0.975639742	0.984631813
g1_2GT_4CT	CTGTGTGGCAGGATATAACG	1976	2439	1740	1935	1720	2319	1834	1847	1812	1975	2350	2211	1995.478096	-0.28477188	0.083412252	-3.414029411	0.000640097	0.002392329
g1_2GT_5GA	CTGCATGGCAGGATATAACG	2044	1925	1553	2071	1282	1648	1417	1319	1494	2048	1772	1786	1670.543068	0.087815578	0.101250018	0.867314194	0.385769882	0.477308498
g1_2GT_5GC	CTGCCTGGCAGGATATAACG	1479	1928	1764	2147	2125	2342	1894	1835	1945	1643	2078	2323	1950.466225	-0.345161965	0.119599676	-2.885977419	0.003902002	0.010934614
g1_2GT_5GT	CTGCTTGGCAGGATATAACG	1183	1773	1541	1736	1333	2067	1222	1840	1607	1874	1848	1962	1644.096536	-0.378095247	0.106374706	-3.554371713	0.000378883	0.001530912
g1_2trc	GCGTGGCAGGATATAACG	1229	1614	1338	1457	2019	1728	1380	1953	1458	1563	1604	1633	1589.254295	-0.563335769	0.129663707	-4.344590944	1.40E-05	9.49E-05
g1_3GA	CGACGTGGCAGGATATAACG	1978	1828	1665	1683	849	2061	1444	1758	1649	1774	1982	1909	1688.644858	-0.060985853	0.152207012	-0.400677025	0.688657928	0.753327104
g1_3GA_4CA	CGAAGTGGCAGGATATAACG	1587	2376	1706	1735	2061	2095	1387	1630	1715	2038	1928	2076	1848.165366	-0.441294894	0.094870571	-4.651546745	3.29E-06	2.56E-05
g1_3GA_4CG	CGAGGTGGCAGGATATAACG	1844	2173	1780	1833	1585	2035	1467	2237	1619	2094	2529	2020	1922.088535	-0.422299164	0.09728453	-4.340866572	1.42E-05	9.59E-05
g1_3GA_4CT	CGATGTGGCAGGATATAACG	1642	2019	1538	1747	1522	1909	1341	1972	1633	1283	1523	1693	1648.347318	-0.40974622	0.127734959	-3.207784489	0.001337617	0.004438692
g1_3GA_5GA	CGACATGGCAGGATATAACG	1575	1826	1770	1736	1127	2115	1632	1742	1798	2123	2513	2136	1813.833246	-0.201196373	0.129592653	-1.552529167	0.120535659	0.188365768
g1_3GA_5GC	CGACCTGGCAGGATATAACG	1566	1824	1677	1609	1210	2015	1230	1684	1682	1931	1723	2104	1662.538846	-0.213505503	0.096272084	-2.217730145	0.026573238	0.054084935
g1_3GA_5GT	CGACTTGGCAGGATATAACG	1426	1722	1688	2119	1760	2212	1435	1815	1768	2231	2063	1824	1819.511063	-0.241898826	0.107634675	-2.247406098	0.024614086	0.050472704
g1_3GC	CGCCGTGGCAGGATATAACG	1551	2644	1734	1904	1590	2313	1345	2013	1774	1807	2020	1873	1863.684328	-0.507058284	0.096063029	-5.278391609	1.30E-07	1.30E-06
g1_3GC_4CA	CGCAGTGGCAGGATATAACG	1567	1978	1636	1631	1743	1990	1639	1707	1661	1692	1736	2043	1743.172493	-0.317892985	0.090231271	-3.523091066	0.000426545	0.001704622
g1_3GC_4CG	CGCGGTGGCAGGATATAACG	1309	1902	1466	1415	1375	1846	1194	1617	1608	1696	2021	1835	1592.403428	-0.48611816	0.085279761	-5.700275859	1.20E-08	1.38E-07
g1_3GC_4CT	CGCTGTGGCAGGATATAACG	1815	2120	1603	1850	1257	2032	1572	1822	1666	2190	1929	2038	1798.668267	-0.120506229	0.095382517	-1.263399557	0.206445623	0.291687687
g1_3GC_5GA	CGCCATGGCAGGATATAACG	1389	1900	1657	1868	2002	2085	1347	1675	1724	1851	1640	1855	1739.796951	-0.37218416	0.107719687	-3.455117358	0.000550053	0.002127169
g1_3GC_5GC	CGCCCTGGCAGGATATAACG	1720	2643	1941	2254	2355	2397	1740	2376	1997	2185	2443	2483	2202.452177	-0.511272396	0.073236969	-6.98106986	2.93E-12	4.39E-11
g1_3GC_5GT	CGCCTTGGCAGGATATAACG	1773	1922	1623	1855	1574	2048	1741	1795	1680	2118	1993	1998	1826.169185	-0.146146936	0.073600846	-1.985669253	0.047070061	0.086334534
g1_3GT	CGTCGTGGCAGGATATAACG	1590	1926	1652	1931	1997	1995	1484	1732	1589	1982	1979	2036	1813.479157	-0.330350749	0.087731999	-3.765453331	0.000166247	0.000764877
g1_3GT_4CA	CGTAGTGGCAGGATATAACG	1750	2529	1638	1419	1486	2167	1366	1890	1683	1781	1867	2030	1785.156139	-0.470894786	0.110526532	-4.260468304	2.04E-05	0.000130631
g1_3GT_4CG	CGTGGTGGCAGGATATAACG	1717	2270	1615	1954	1234	2228	1575	1887	1741	2106	1876	1963	1819.9108	-0.161902502	0.103374064	-1.566181069	0.117306233	0.185086924
g1_3GT_4CT	CGTTGTGGCAGGATATAACG	1896	2131	1759	1883	1379	2219	1497	1752	1716	2170	2457	1985	1878.074984	-0.229126051	0.102533198	-2.23465235	0.025440181	0.052069156
g1_3GT_5GA	CGTCATGGCAGGATATAACG	1992	2320	1691	1788	1740	2057	1650	1899	1698	2000	1993	2046	1893.804601	-0.278040659	0.082358092	-3.375996857	0.000735488	0.002693508
g1_3GT_5GC	CGTCCTGGCAGGATATAACG	1370	2064	1658	1826	1696	1916	1407	1363	1736	1845	2132	2145	1743.438464	-0.357668281	0.099049583	-3.611002384	0.000305016	0.001269933
g1_3GT_5GT	CGTCTTGGCAGGATATAACG	1678	2199	1764	1916	1275	1961	1630	1681	1805	1749	2038	2116	1796.078718	-0.212530982	0.09748076	-2.180235178	0.029240033	0.058640726
g1_4CA	CGGAGTGGCAGGATATAACG	2014	2137	1971	2268	2293	2421	1808	2331	1979	2110	2575	2169	2168.791966	-0.38409879	0.090929999	-4.224115202	2.40E-05	0.00015096
g1_4CA_5GA	CGGAATGGCAGGATATAACG	1583	2321	1585	1554	1473	1988	1567	1509	1769	1959	2066	1846	1750.341393	-0.31564559	0.098928599	-3.19064046	0.001419578	0.004682043
g1_4CA_5GC	CGGACTGGCAGGATATAACG	1665	2158	1794	1923	1497	2173	1508	2071	1975	2329	2544	2211	1964.415376	-0.344835146	0.100033424	-3.447199275	0.000566431	0.002176286
g1_4CA_5GT	CGGATTGGCAGGATATAACG	1419	2163	1707	1794	1752	1994	1870	1916	1828	2156	1883	2224	1878.594059	-0.280845509	0.10076531	-2.787124949	0.005317797	0.014167853
g1_4CG	CGGGGTGGCAGGATATAACG	2125	2483	1976	1991	1900	2237	1877	1753	1906	2053	2148	2225	2040.968002	-0.216410291	0.085923515	-2.518638729	0.011780946	0.027854625
g1_4CG_5GA	CGGGATGGCAGGATATAACG	1591	1939	1734	1725	1173	2066	1527	1657	1715	2190	1880	1958	1735.247577	-0.100649091	0.097980067	-1.02724048	0.304307241	0.393407827
g1_4CG_5GC	CGGGCTGGCAGGATATAACG	1420	2543	1765	1820	1566	2151	1661	2208	1924	2046	2335	2097	1946.883936	-0.497370535	0.095856597	-5.18869382	2.12E-07	2.02E-06
g1_4CG_5GT	CGGGTTGGCAGGATATAACG	1786	2256	1705	1733	2429	2147	1434	1843	1790	1896	2269	1912	1934.541397	-0.558904738	0.102804561	-5.436575321	5.43E-08	5.56E-07
g1_4CT	CGGTGTGGCAGGATATAACG	1017	2075	1490	1812	1262	1469	1270	1501	1324	1880	1887	1637	1533.017792	-0.3607973	0.128417643	-2.809561761	0.0049609	0.013379767
g1_4CT_5GA	CGGTATGGCAGGATATAACG	1957	2332	1637	1837	1712	2016	1483	1913	1627	1624	1831	1942	1817.310593	-0.352916978	0.101768571	-3.467838604	0.000524662	0.002037253
g1_4CT_5GC	CGGTCTGGCAGGATATAACG	1341	2047	1831	2046	1797	2267	1670	1861	1768	2291	2271	2191	1927.270119	-0.317811793	0.098007917	-3.242715517	0.001183964	0.004051376
g1_4CT_5GT	CGGTTTGGCAGGATATAACG	1452	1588	1660	1789	1802	2048	1318	2033	1620	2158	1761	2039	1759.552552	-0.318062636	0.119079146	-2.671018781	0.007562142	0.019212401
g1_5GA	CGGCATGGCAGGATATAACG	1653	1718	1549	1627	1167	1861	1735	1586	1576	1653	1676	1834	1620.195858	-0.050595369	0.104383939	-0.484704539	0.627885946	0.70156644
g1_5GC	CGGCCTGGCAGGATATAACG	1776	2249	1980	1932	1323	2179	1541	1834	1906	2010	2536	2235	1933.052645	-0.301721232	0.10512103	-2.870227117	0.004101771	0.01138067
g1_5GT	CGGCTTGGCAGGATATAACG	1165	1796	1590	1950	1570	1785	1475	1799	1419	1928	1983	1948	1685.500626	-0.335018239	0.109834144	-3.05021942	0.002286742	0.006974883
g1_6TA	CGGCGAGGCAGGATATAACG	1163	1464	1273	1263	1336	1563	1317	979	1269	1751	1709	1671	1379.021423	-0.183391636	0.1312712	-1.397043956	0.162400353	0.239984328
g1_6TC	CGGCGCGGCAGGATATAACG	867	1383	1275	1393	1284	1544	1033	1476	1376	1454	1571	1565	1341.517687	-0.474673339	0.116573392	-4.071884087	4.66E-05	0.000257902
g1_6TG	CGGCGGGGCAGGATATAACG	1534	1656	1355	1341	1381	1682	1124	1458	1413	1681	1574	1663	1475.931812	-0.287026722	0.096638762	-2.970099309	0.002977035	0.008739553
g1_7GA	CGGCGTAGCAGGATATAACG	1094	1294	1238	1462	1135	1418	945	1121	1257	1236	1541	1491	1255.453196	-0.296776365	0.1067937	-2.778968839	0.005453176	0.014458177
g1_7GC	CGGCGTCGCAGGATATAACG	798	1526	1099	1005	782	1248	794	1331	1085	1186	1323	1319	1112.609439	-0.575314336	0.136395672	-4.217980864	2.46E-05	0.000152496
g1_7GT	CGGCGTTGCAGGATATAACG	1058	1937	1333	1521	1717	1583	1082	1273	1315	1573	1412	1607	1441.602894	-0.481465644	0.123195914	-3.908129981	9.30E-05	0.000471526
g1_8GA	CGGCGTGACAGGATATAACG	1716	1455	1497	1375	1605	1770	1295	1627	1389	2198	1883	1697	1613.88218	-0.2016072	0.129101086	-1.561622808	0.118376873	0.186507448
g1_8GC	CGGCGTGCCAGGATATAACG	1343	1858	1382	1453	1247	1692	1168	1252	1599	1768	1459	1812	1480.941965	-0.207427479	0.099208594	-2.090821684	0.036544052	0.069713827
g1_8GT	CGGCGTGTCAGGATATAACG	1414	1421	1400	1663	855	1609	1034	1644	1402	1492	1808	1732	1435.448554	-0.217524782	0.148278549	-1.467001017	0.142375779	0.215333533
g1_9CA	CGGCGTGGAAGGATATAACG	1310	1459	1330	1855	1195	1762	1343	1230	1423	1551	1757	1619	1465.161297	-0.082260942	0.10344889	-0.795184393	0.426506249	0.518371454
g1_9CG	CGGCGTGGGAGGATATAACG	1569	1545	1385	1427	1471	1539	1321	1256	1458	1820	1698	1693	1502.527987	-0.149945542	0.102901641	-1.457173477	0.1450685	0.219103458
g1_9CT	CGGCGTGGTAGGATATAACG	1086	1329	1079	1533	1054	1386	1027	1183	1136	1153	1192	1420	1201.178593	-0.179515765	0.110393813	-1.626139723	0.103919935	0.167788655
g110	CGGCCAGGAGCCCGATACGG	1004	1099	935	912	1143	1114	776	1079	850	922	854	1158	986.1851722	-0.40802107	0.147153363	-2.772760746	0.005558297	0.014665868
g110_10GA	CGGCCAGGAACCCGATACGG	290	747	563	807	220	695	346	547	553	605	561	677	535.4171338	-0.209303425	0.264610438	-0.790987032	0.428951559	0.519511742
g110_10GC	CGGCCAGGACCCCGATACGG	1128	1209	1090	903	730	1236	988	795	971	905	1197	1190	1016.763009	-0.151218152	0.149766949	-1.00968974	0.31264396	0.402758983
g110_10GT	CGGCCAGGATCCCGATACGG	416	719	753	835	429	847	719	787	842	888	973	917	748.3391587	-0.21030719	0.20286923	-1.036663812	0.299892563	0.389078621
g110_11CA	CGGCCAGGAGACCGATACGG	616	843	686	704	385	817	578	787	730	893	806	869	713.6458448	-0.195341819	0.173073233	-1.128665685	0.25903889	0.349319685
g110_11CG	CGGCCAGGAGGCCGATACGG	473	746	498	453	442	490	387	329	433	548	390	507	468.8987563	-0.208782525	0.197940046	-1.054776582	0.291527517	0.381845253
g110_11CT	CGGCCAGGAGTCCGATACGG	726	656	703	701	697	766	668	574	749	863	874	968	737.5103163	-0.110765133	0.147315149	-0.751892348	0.4521158	0.541648579
g110_12CA	CGGCCAGGAGCACGATACGG	1345	1433	1463	1536	947	1744	1482	1387	1384	1488	1553	1703	1436.061567	-0.03424822	0.110813558	-0.309061639	0.757274639	0.811365685
g110_12CG	CGGCCAGGAGCGCGATACGG	734	888	936	1138	1304	1057	969	1005	843	982	981	1087	994.9967559	-0.343498596	0.169068499	-2.031712584	0.042182761	0.078554632
g110_12CT	CGGCCAGGAGCTCGATACGG	885	1087	839	1051	897	953	703	864	828	763	772	989	880.7412716	-0.280691233	0.143273522	-1.959128448	0.050097746	0.091124638
g110_13CA	CGGCCAGGAGCCAGATACGG	1312	1571	1140	1196	1164	1546	1111	1181	1220	1411	1433	1302	1287.557862	-0.267362961	0.099528102	-2.686306241	0.007224684	0.018440626
g110_13CG	CGGCCAGGAGCCGGATACGG	582	619	642	795	795	694	637	501	578	584	581	737	643.1917656	-0.144394585	0.181596452	-0.795139898	0.426532128	0.518371454
g110_13CT	CGGCCAGGAGCCTGATACGG	914	1463	1071	1204	932	1151	761	1162	1066	1077	1352	1193	1102.699349	-0.498230328	0.112127151	-4.443440546	8.85E-06	6.42E-05
g110_14GA	CGGCCAGGAGCCCAATACGG	835	1026	995	1049	1054	1211	745	1105	970	1020	1212	1205	1029.550962	-0.472921021	0.11184376	-4.228407749	2.35E-05	0.000148965
g110_14GC	CGGCCAGGAGCCCCATACGG	863	1184	1052	1103	504	1291	986	1017	975	1036	1300	1214	1025.80453	-0.164202849	0.172763206	-0.950450347	0.341883472	0.433791891
g110_14GT	CGGCCAGGAGCCCTATACGG	1373	933	1016	1046	701	1178	879	941	893	898	1021	1111	988.774438	0.053845931	0.158841215	0.338992188	0.734615615	0.793073556
g110_15AC	CGGCCAGGAGCCCGCTACGG	400	648	682	671	1155	878	575	519	699	768	754	803	713.396026	-0.582471192	0.226287808	-2.574028166	0.010052209	0.024352143
g110_15AG	CGGCCAGGAGCCCGGTACGG	552	728	824	1033	505	927	903	760	816	805	776	900	782.8548961	0.069335816	0.170268192	0.407215318	0.683849852	0.749565153
g110_15AT	CGGCCAGGAGCCCGTTACGG	666	1013	855	782	460	1006	775	863	851	916	943	863	821.2751225	-0.228943599	0.16544334	-1.383818768	0.166413955	0.244267132
g110_16TA	CGGCCAGGAGCCCGAAACGG	635	593	630	802	742	789	563	725	701	866	680	785	703.6653782	-0.155731871	0.151729878	-1.026375776	0.304714492	0.393469774
g110_16TC	CGGCCAGGAGCCCGACACGG	708	827	700	935	803	907	552	585	761	875	727	834	757.9937787	-0.146545995	0.145474369	-1.007366426	0.313758719	0.403393517
g110_17AC	CGGCCAGGAGCCCGATCCGG	709	594	663	468	731	773	653	887	746	634	490	780	680.8105713	-0.330898548	0.218143991	-1.516881335	0.129296647	0.199689462
g110_17AG	CGGCCAGGAGCCCGATGCGG	606	607	615	696	474	697	535	463	586	585	503	694	580.1243937	0.059348363	0.130631846	0.454317725	0.64960016	0.717048564
g110_17AT	CGGCCAGGAGCCCGATTCGG	615	740	794	841	642	1009	733	980	933	1068	996	970	850.4625846	-0.247296041	0.159372925	-1.551681635	0.120738419	0.188365768
g110_18CA	CGGCCAGGAGCCCGATAAGG	636	677	625	744	606	787	665	399	629	689	665	775	648.8492223	0.042050985	0.152165996	0.276349423	0.782279699	0.835703679
g110_18CG	CGGCCAGGAGCCCGATAGGG	660	933	614	756	394	681	639	632	597	614	717	782	659.0767094	-0.156962416	0.173410553	-0.905149156	0.365386373	0.457601809
g110_18CT	CGGCCAGGAGCCCGATATGG	1035	1296	1186	1367	669	1409	1075	1058	1128	1232	1080	1403	1139.852153	0.025029351	0.127130604	0.196879037	0.843922198	0.882612041
g110_19GA	CGGCCAGGAGCCCGATACAG	1601	1802	1374	1304	1454	1619	1226	1300	1392	1674	1764	1630	1500.56509	-0.302573725	0.104850058	-2.885775467	0.003904506	0.010934614
g110_19GC	CGGCCAGGAGCCCGATACCG	919	1162	1042	1119	1304	1190	865	878	1055	1101	889	1328	1064.64353	-0.289361499	0.148580251	-1.947509824	0.051473643	0.093009306
g110_19GT	CGGCCAGGAGCCCGATACTG	642	1469	984	903	976	1112	931	1047	1056	1219	1044	1155	1037.043695	-0.483648382	0.146350851	-3.304718609	0.000950718	0.003358181
g110_1CA	AGGCCAGGAGCCCGATACGG	740	985	713	862	603	998	820	727	766	757	908	820	799.4381442	-0.182923276	0.136568652	-1.339423605	0.180432809	0.261106843
g110_1CA_2GA	AAGCCAGGAGCCCGATACGG	505	657	710	914	470	870	609	673	655	1032	701	908	708.4901174	0.082506028	0.166594512	0.495250576	0.620423254	0.694645668
g110_1CA_2GC	ACGCCAGGAGCCCGATACGG	756	942	853	1089	1248	1119	693	876	959	1159	1172	1043	987.1422003	-0.420509285	0.155612711	-2.702281081	0.006886552	0.017701348
g110_1CA_2GT	ATGCCAGGAGCCCGATACGG	475	930	774	788	882	956	767	777	784	962	769	973	813.4382671	-0.37142376	0.163373131	-2.273469068	0.022997928	0.047694567
g110_1CA_3GA	AGACCAGGAGCCCGATACGG	813	698	722	747	1339	818	801	883	834	1080	934	811	880.9227466	-0.389003456	0.201491738	-1.930617401	0.053530384	0.096091428
g110_1CA_3GC	AGCCCAGGAGCCCGATACGG	750	842	661	766	647	945	761	791	825	900	1010	894	807.9458045	-0.228475283	0.130232211	-1.754368449	0.079367394	0.134661213
g110_1CA_3GT	AGTCCAGGAGCCCGATACGG	669	982	971	992	948	1111	899	644	984	1076	975	1150	938.3683496	-0.15855267	0.146025062	-1.085790808	0.277571554	0.367522191
g110_1CA_4CA	AGGACAGGAGCCCGATACGG	850	1085	967	875	958	1168	974	1081	962	796	929	1110	978.5671817	-0.391362392	0.141091681	-2.773816209	0.005540297	0.014653684
g110_1CA_4CG	AGGGCAGGAGCCCGATACGG	538	550	545	694	639	619	778	630	558	586	480	747	612.6418174	-0.017019218	0.192628217	-0.088352676	0.929596373	0.952205827
g110_1CA_4CT	AGGTCAGGAGCCCGATACGG	603	977	902	706	697	1043	968	1064	878	1011	805	896	875.0709959	-0.29067163	0.177196938	-1.640387433	0.100924637	0.163722188
g110_1CA_5CA	AGGCAAGGAGCCCGATACGG	831	739	842	890	240	1169	733	1066	965	953	932	1129	855.6800491	0.022191192	0.335185212	0.06620576	0.947214011	0.964836597
g110_1CA_5CG	AGGCGAGGAGCCCGATACGG	494	872	855	867	578	931	927	1064	863	1041	1083	1177	885.9775264	-0.297249021	0.196468192	-1.512962577	0.130289165	0.200656309
g110_1CA_5CT	AGGCTAGGAGCCCGATACGG	698	756	780	925	617	900	984	643	871	742	731	898	787.672643	0.116109006	0.152687454	0.760435795	0.446994134	0.537276155
g110_1CG	GGGCCAGGAGCCCGATACGG	581	426	536	604	356	636	463	329	554	903	412	653	523.0990035	0.540246115	0.156397719	3.454309421	0.000551704	0.002127169
g110_1CG_2GA	GAGCCAGGAGCCCGATACGG	575	788	676	853	587	779	553	600	688	672	656	652	665.895805	-0.179441956	0.138259217	-1.297866136	0.194333338	0.27707683
g110_1CG_2GC	GCGCCAGGAGCCCGATACGG	672	785	796	968	689	840	863	625	871	1073	1013	885	828.9912326	0.013445963	0.147162958	0.091367846	0.92720031	0.951531714
g110_1CG_2GT	GTGCCAGGAGCCCGATACGG	670	565	643	981	401	861	591	567	670	723	824	880	682.4185243	0.147904503	0.171725673	0.861283582	0.389081876	0.480320918
g110_1CG_3GA	GGACCAGGAGCCCGATACGG	591	731	699	631	908	872	668	745	688	832	704	771	736.2594024	-0.390741156	0.159624184	-2.447881937	0.014369873	0.032987445
g110_1CG_3GC	GGCCCAGGAGCCCGATACGG	410	457	468	602	404	670	555	335	476	595	625	614	508.0391586	0.069378242	0.177402048	0.391079152	0.69573873	0.759555244
g110_1CG_3GT	GGTCCAGGAGCCCGATACGG	897	608	638	750	223	775	568	455	702	744	773	848	647.9929387	0.377159908	0.226865767	1.662480474	0.096416475	0.157170181
g110_1CG_4CA	GGGACAGGAGCCCGATACGG	613	704	592	715	313	723	570	403	599	465	417	744	559.7074121	0.213083501	0.194883474	1.093389275	0.274222921	0.363527964
g110_1CG_4CG	GGGGCAGGAGCCCGATACGG	441	645	574	679	796	647	403	525	618	642	675	624	604.105086	-0.508583523	0.1744323	-2.915649933	0.003549485	0.010121579
g110_1CG_4CT	GGGTCAGGAGCCCGATACGG	469	948	886	851	706	1017	725	619	856	966	867	904	805.6009541	-0.252327225	0.160739163	-1.569793075	0.116463259	0.184554658
g110_1CG_5CA	GGGCAAGGAGCCCGATACGG	664	648	580	577	370	851	624	499	617	759	612	680	611.6011936	0.135892258	0.154459207	0.879793835	0.378971005	0.472482622
g110_1CG_5CG	GGGCGAGGAGCCCGATACGG	436	652	509	574	745	731	600	464	572	527	853	776	617.6486858	-0.524639336	0.188154622	-2.788341469	0.005297867	0.014149181
g110_1CG_5CT	GGGCTAGGAGCCCGATACGG	516	494	461	672	425	597	698	451	560	591	712	687	565.1568483	0.083176711	0.177477623	0.468660273	0.639312488	0.710489698
g110_1CT	TGGCCAGGAGCCCGATACGG	688	729	631	709	1117	782	481	717	562	564	540	692	690.2542841	-0.569453913	0.218639687	-2.604531324	0.009200001	0.02248661
g110_1CT_2GA	TAGCCAGGAGCCCGATACGG	429	703	615	625	885	624	534	756	622	779	565	549	644.2189922	-0.526403342	0.195836697	-2.687970902	0.007188766	0.01839182
g110_1CT_2GC	TCGCCAGGAGCCCGATACGG	605	792	724	820	788	812	581	591	761	728	568	867	713.5129094	-0.208667756	0.154939598	-1.346768414	0.17805483	0.258924355
g110_1CT_2GT	TTGCCAGGAGCCCGATACGG	1137	1101	769	984	825	968	679	836	776	1120	813	956	902.9522214	-0.059206202	0.140858166	-0.420324955	0.674248082	0.742758199
g110_1CT_3GA	TGACCAGGAGCCCGATACGG	719	906	791	837	529	891	598	666	791	664	780	999	752.7136308	-0.203412825	0.136287651	-1.492525723	0.135561379	0.206740543
g110_1CT_3GC	TGCCCAGGAGCCCGATACGG	849	967	798	964	530	1008	486	821	790	935	905	888	813.414751	-0.185353171	0.164913993	-1.123938411	0.261039155	0.350721319
g110_1CT_3GT	TGTCCAGGAGCCCGATACGG	539	1074	774	864	650	967	724	826	785	976	842	1055	827.0749628	-0.317202073	0.145904667	-2.174036511	0.029702393	0.059242479
g110_1CT_4CA	TGGACAGGAGCCCGATACGG	649	918	699	1084	567	827	718	486	735	718	846	908	748.841116	0.000484062	0.170452013	0.002839875	0.997734111	0.997734111
g110_1CT_4CG	TGGGCAGGAGCCCGATACGG	341	427	516	574	310	647	423	280	571	514	707	637	484.2991095	-0.068653101	0.216611147	-0.31694168	0.751287855	0.8073211
g110_1CT_4CT	TGGTCAGGAGCCCGATACGG	965	933	813	1144	329	908	584	829	809	916	1047	798	822.6132101	0.032805953	0.22129801	0.148243324	0.882150742	0.914730173
g110_1CT_5CA	TGGCAAGGAGCCCGATACGG	674	787	660	848	378	866	393	530	638	857	1034	935	697.2617867	-0.156906769	0.21694918	-0.723242048	0.46953119	0.555223167
g110_1CT_5CG	TGGCGAGGAGCCCGATACGG	852	1124	813	888	779	1018	666	664	761	686	679	988	817.525726	-0.244585649	0.160443574	-1.524434056	0.127400318	0.197317324
g110_1CT_5CT	TGGCTAGGAGCCCGATACGG	969	793	647	748	448	642	614	654	697	486	653	725	668.7732354	-0.006835884	0.206617119	-0.03308479	0.973606972	0.984394861
g110_1trc	GGCCAGGAGCCCGATACGG	465	553	555	742	210	835	465	566	554	771	584	686	565.1485786	0.165908422	0.224913402	0.737654675	0.460724322	0.550156088
g110_1trc_2GA	AGCCAGGAGCCCGATACGG	730	531	706	809	503	850	614	736	768	663	775	826	701.642262	-0.043135617	0.162255816	-0.265849433	0.79035517	0.838800091
g110_1trc_2GC	CGCCAGGAGCCCGATACGG	802	737	894	859	833	1058	761	838	847	987	777	993	857.9852338	-0.107806587	0.130489679	-0.826169457	0.408707971	0.500039362
g110_1trc_2GT	TGCCAGGAGCCCGATACGG	854	1013	715	794	614	874	474	792	748	876	830	874	777.9490842	-0.303871639	0.152659432	-1.990519915	0.046533692	0.085781807
g110_1trc_3GA	GACCAGGAGCCCGATACGG	964	836	753	935	732	942	748	481	763	923	868	771	798.7377135	0.113288966	0.154334023	0.734050495	0.462917964	0.551572546
g110_1trc_3GC	GCCCAGGAGCCCGATACGG	484	852	762	993	526	870	892	853	920	762	577	958	778.1976554	-0.027360918	0.201621895	-0.1357041	0.892055207	0.923251844
g110_1trc_3GT	GTCCAGGAGCCCGATACGG	660	898	822	979	884	993	834	863	903	784	816	1040	868.334029	-0.282457248	0.13997543	-2.01790592	0.04360106	0.080783691
g110_1trc_4CA	GGACAGGAGCCCGATACGG	397	955	714	860	420	806	636	686	678	795	824	893	708.1946309	-0.278972721	0.195889892	-1.424130251	0.154408771	0.230665217
g110_1trc_4CG	GGGCAGGAGCCCGATACGG	594	530	545	529	492	528	526	439	527	625	330	659	521.8893135	0.149738512	0.181208293	0.826333659	0.408614845	0.500039362
g110_1trc_4CT	GGTCAGGAGCCCGATACGG	679	845	677	1056	614	888	556	742	779	1164	596	946	777.7810915	0.085177713	0.16818118	0.506464001	0.612530955	0.686511153
g110_1trc_5CA	GGCAAGGAGCCCGATACGG	752	744	661	709	324	705	607	769	692	782	701	802	677.1954522	-0.002630363	0.189177201	-0.013904226	0.98890639	0.990715917
g110_1trc_5CG	GGCGAGGAGCCCGATACGG	563	572	655	660	373	760	611	576	652	727	667	706	616.7682534	0.048876318	0.146480883	0.333670287	0.738628373	0.794930963
g110_1trc_5CT	GGCTAGGAGCCCGATACGG	531	673	443	642	103	601	463	404	507	446	448	627	477.1572142	0.225763646	0.299360835	0.754152243	0.45075781	0.540613146
g110_1trc_6AC	GGCCCGGAGCCCGATACGG	392	604	688	913	537	749	543	407	595	905	752	773	639.6439671	0.050457755	0.201422143	0.250507487	0.802194915	0.849519761
g110_1trc_6AG	GGCCGGGAGCCCGATACGG	591	853	548	866	431	656	557	435	615	661	670	648	615.9896172	-0.003890676	0.171121658	-0.022736316	0.981860607	0.98570995
g110_1trc_6AT	GGCCTGGAGCCCGATACGG	612	517	552	597	618	749	586	368	619	700	519	681	586.0090835	0.107019818	0.17089342	0.626237207	0.531159366	0.614819774
g110_20GA	CGGCCAGGAGCCCGATACGA	926	2056	1283	1026	1321	1573	1015	1174	1315	1235	1243	1599	1303.639143	-0.640197457	0.130291106	-4.913592919	8.94E-07	8.03E-06
g110_20GC	CGGCCAGGAGCCCGATACGC	1076	1259	829	779	581	1019	491	681	652	879	1045	983	841.0794177	-0.304151978	0.202423418	-1.502553317	0.132954269	0.20361528
g110_20GT	CGGCCAGGAGCCCGATACGT	578	868	610	851	296	663	531	477	648	633	894	818	640.7479208	-0.117977203	0.22158151	-0.532432524	0.594426464	0.674005956
g110_2GA	CAGCCAGGAGCCCGATACGG	620	924	713	988	338	869	603	535	760	851	654	1015	718.0010166	0.152190068	0.189971356	0.801121135	0.423061522	0.515871232
g110_2GA_3GA	CAACCAGGAGCCCGATACGG	461	819	835	1013	805	948	646	945	819	781	963	1056	834.4500732	-0.495800152	0.168302439	-2.945888095	0.003220289	0.009328614
g110_2GA_3GC	CACCCAGGAGCCCGATACGG	379	938	852	1118	702	1022	809	709	908	1115	841	910	843.3870544	-0.105361132	0.205216973	-0.513413345	0.607662213	0.681752175
g110_2GA_3GT	CATCCAGGAGCCCGATACGG	551	871	773	1191	681	936	690	614	753	784	844	1003	793.2182823	-0.099615614	0.167233164	-0.595669017	0.55139636	0.637570237
g110_2GA_4CA	CAGACAGGAGCCCGATACGG	603	866	826	774	594	1121	1002	1062	909	879	979	1181	891.2268205	-0.275241178	0.182152909	-1.511044641	0.130777078	0.201124859
g110_2GA_4CG	CAGGCAGGAGCCCGATACGG	726	828	821	787	654	917	809	1015	837	1112	904	965	856.9529902	-0.18184358	0.14799684	-1.228699073	0.219184654	0.30457766
g110_2GA_4CT	CAGTCAGGAGCCCGATACGG	789	950	974	998	800	1164	933	834	1027	1082	926	1195	959.9114149	-0.073513607	0.106037492	-0.693279386	0.488134237	0.572890664
g110_2GA_5CA	CAGCAAGGAGCCCGATACGG	810	1019	889	1032	1066	984	946	773	890	905	1009	930	935.6124619	-0.254592816	0.138964591	-1.832069697	0.066941037	0.116349898
g110_2GA_5CG	CAGCGAGGAGCCCGATACGG	875	1034	768	783	536	982	764	851	732	797	918	879	817.6312472	-0.212378593	0.149705408	-1.418643434	0.156002996	0.232412627
g110_2GA_5CT	CAGCTAGGAGCCCGATACGG	527	1197	611	696	770	797	564	343	657	717	699	697	681.3544164	-0.436543739	0.223028024	-1.957349269	0.050306419	0.091344604
g110_2GC	CCGCCAGGAGCCCGATACGG	887	1144	849	835	383	930	831	797	889	1060	1254	1114	897.2031472	-0.132034876	0.206697586	-0.638782862	0.522964199	0.606616311
g110_2GC_3GA	CCACCAGGAGCCCGATACGG	525	1081	943	811	761	1120	808	846	958	907	986	1059	891.2682604	-0.450298988	0.1387352	-3.245744323	0.00117144	0.004021087
g110_2GC_3GC	CCCCCAGGAGCCCGATACGG	868	1012	895	765	648	992	755	752	860	726	1111	1036	860.2935388	-0.334379239	0.144583723	-2.312703202	0.020738963	0.044010008
g110_2GC_3GT	CCTCCAGGAGCCCGATACGG	695	929	686	850	533	797	566	807	646	774	744	695	719.0922949	-0.247993887	0.141179158	-1.756589922	0.078987732	0.134303675
g110_2GC_4CA	CCGACAGGAGCCCGATACGG	819	983	771	786	775	1029	913	809	906	927	950	1000	882.1737089	-0.202935103	0.124840479	-1.625555308	0.104044289	0.167788655
g110_2GC_4CG	CCGGCAGGAGCCCGATACGG	691	845	795	728	500	884	814	707	746	747	864	979	765.416663	-0.12776208	0.148258816	-0.861750301	0.388824939	0.480320918
g110_2GC_4CT	CCGTCAGGAGCCCGATACGG	585	898	913	1074	979	1144	934	1011	955	1292	1165	1191	1001.433667	-0.273690038	0.164552365	-1.663239768	0.09626445	0.157170181
g110_2GC_5CA	CCGCAAGGAGCCCGATACGG	524	1004	820	927	862	1040	695	1014	965	838	800	1004	869.6203134	-0.509414383	0.151730007	-3.357374012	0.000786866	0.002824978
g110_2GC_5CG	CCGCGAGGAGCCCGATACGG	555	889	688	821	218	863	701	827	758	970	968	934	748.3564788	-0.092816751	0.25796193	-0.359807943	0.718990763	0.779499887
g110_2GC_5CT	CCGCTAGGAGCCCGATACGG	605	887	854	866	960	1012	758	765	932	824	1014	984	867.9765308	-0.443891539	0.136491568	-3.252153565	0.001145341	0.003956305
g110_2GT	CTGCCAGGAGCCCGATACGG	1231	976	856	868	606	873	709	677	818	1064	1281	998	900.0261041	-0.030952415	0.183510576	-0.16866829	0.866057562	0.900601169
g110_2GT_3GA	CTACCAGGAGCCCGATACGG	729	1058	788	858	751	1014	567	834	849	974	956	902	846.7365599	-0.398226635	0.11940876	-3.334986757	0.000853035	0.003032704
g110_2GT_3GC	CTCCCAGGAGCCCGATACGG	1063	934	921	1012	1018	1103	1041	863	980	1315	935	1197	1022.221533	0.042853422	0.127251492	0.33676165	0.736296585	0.793547993
g110_2GT_3GT	CTTCCAGGAGCCCGATACGG	786	993	869	1063	901	1066	716	591	872	784	1161	943	886.2940296	-0.304209395	0.159827167	-1.903364745	0.056992968	0.100819548
g110_2GT_4CA	CTGACAGGAGCCCGATACGG	996	816	882	636	682	1137	848	1108	907	1042	972	1044	916.5831117	-0.204443403	0.1769338	-1.155479639	0.247894066	0.336361836
g110_2GT_4CG	CTGGCAGGAGCCCGATACGG	708	770	775	767	702	919	678	279	721	826	811	950	728.4875795	0.042552977	0.212331406	0.200408302	0.841161267	0.881420926
g110_2GT_4CT	CTGTCAGGAGCCCGATACGG	990	1040	967	1043	1112	1105	913	715	878	1026	1005	1106	984.8214794	-0.154009108	0.139045674	-1.107615245	0.268028017	0.357915461
g110_2GT_5CA	CTGCAAGGAGCCCGATACGG	791	999	977	1098	1036	1095	1074	861	987	1440	1141	1102	1039.529668	-0.07626731	0.140094141	-0.544400427	0.586165952	0.668518944
g110_2GT_5CG	CTGCGAGGAGCCCGATACGG	662	753	814	863	583	1001	533	813	699	751	584	821	729.9499907	-0.165771796	0.15589566	-1.063350937	0.287622834	0.378052763
g110_2GT_5CT	CTGCTAGGAGCCCGATACGG	790	968	722	932	828	913	671	987	804	947	838	929	855.5177775	-0.31909941	0.120917578	-2.63898281	0.00831552	0.020647379
g110_2trc	GCCAGGAGCCCGATACGG	635	599	706	1149	781	862	752	477	685	616	750	858	730.7603753	0.074165107	0.200690502	0.369549664	0.711718062	0.773913881
g110_3GA	CGACCAGGAGCCCGATACGG	1128	893	771	865	509	845	715	789	795	846	577	864	790.0359832	0.188688578	0.176332514	1.070072522	0.284586666	0.374899714
g110_3GA_4CA	CGAACAGGAGCCCGATACGG	860	912	863	879	829	1049	795	802	784	1078	910	914	880.865994	-0.128563469	0.110977925	-1.158459834	0.246676434	0.335541236
g110_3GA_4CG	CGAGCAGGAGCCCGATACGG	790	707	697	688	641	897	730	773	724	747	840	796	748.2697198	-0.18154894	0.13898512	-1.306247319	0.191468466	0.273704922
g110_3GA_4CT	CGATCAGGAGCCCGATACGG	517	754	685	745	894	847	676	1031	773	1027	993	885	817.8409914	-0.528018542	0.170315214	-3.10024295	0.00193362	0.006066801
g110_3GA_5CA	CGACAAGGAGCCCGATACGG	983	1255	898	919	1034	1058	889	741	857	962	1164	908	968.1638034	-0.332241002	0.137517153	-2.415996797	0.015692199	0.035092539
g110_3GA_5CG	CGACGAGGAGCCCGATACGG	642	901	873	896	646	1044	779	502	747	913	959	954	806.3365005	-0.070658866	0.154770702	-0.456539027	0.648002413	0.716006703
g110_3GA_5CT	CGACTAGGAGCCCGATACGG	461	1043	721	824	180	814	596	574	681	875	818	872	684.088449	-0.073860871	0.372410426	-0.19833191	0.842785387	0.882265773
g110_3GC	CGCCCAGGAGCCCGATACGG	1016	1057	825	1058	951	1153	752	832	790	982	877	1087	938.1375434	-0.159516961	0.129046681	-1.23611828	0.216414601	0.302648772
g110_3GC_4CA	CGCACAGGAGCCCGATACGG	1045	1018	978	1013	960	1180	666	804	1016	1423	1046	1087	1004.447917	-0.094141655	0.145553334	-0.646784599	0.517771361	0.602507588
g110_3GC_4CG	CGCGCAGGAGCCCGATACGG	775	621	655	795	636	865	640	809	696	563	840	814	722.7571815	-0.251213314	0.168631022	-1.489721825	0.136297394	0.207573917
g110_3GC_4CT	CGCTCAGGAGCCCGATACGG	694	614	557	740	572	770	508	588	590	596	678	628	622.3540768	-0.140171747	0.144678724	-0.968848374	0.332620847	0.424004456
g110_3GC_5CA	CGCCAAGGAGCCCGATACGG	595	892	806	848	361	992	865	676	840	866	731	971	770.6454254	0.097136734	0.181861542	0.534124656	0.593255292	0.673874009
g110_3GC_5CG	CGCCGAGGAGCCCGATACGG	875	895	788	1068	946	966	922	691	922	653	1136	978	900.5552011	-0.232102763	0.175463279	-1.322799646	0.185902015	0.267076687
g110_3GC_5CT	CGCCTAGGAGCCCGATACGG	563	876	824	908	648	999	509	815	747	1174	1011	1105	830.8738607	-0.30279294	0.174903086	-1.731204104	0.083415368	0.139877224
g110_3GT	CGTCCAGGAGCCCGATACGG	749	919	879	1073	796	1014	840	655	1030	1080	877	1052	900.1823541	0.010836444	0.125468584	0.08636779	0.931174051	0.952930454
g110_3GT_4CA	CGTACAGGAGCCCGATACGG	720	813	821	977	661	1034	764	903	801	978	955	878	848.842928	-0.149016439	0.126991849	-1.173433107	0.240622167	0.329763796
g110_3GT_4CG	CGTGCAGGAGCCCGATACGG	912	932	847	1048	566	1048	788	817	849	1022	936	826	869.1264976	0.034500127	0.129782	0.265831369	0.790369083	0.838800091
g110_3GT_4CT	CGTTCAGGAGCCCGATACGG	960	986	817	984	658	1167	681	828	852	1161	910	1007	900.6446513	-0.028363612	0.126420141	-0.224359914	0.822477259	0.866972086
g110_3GT_5CA	CGTCAAGGAGCCCGATACGG	695	938	882	875	499	901	782	1103	903	1273	1007	1115	900.536736	-0.162308792	0.186567129	-0.869975289	0.384313908	0.476675362
g110_3GT_5CG	CGTCGAGGAGCCCGATACGG	687	842	727	656	779	927	527	681	783	707	994	866	759.9939879	-0.541551659	0.128388753	-4.218061517	2.46E-05	0.000152496
g110_3GT_5CT	CGTCTAGGAGCCCGATACGG	543	1006	745	627	510	879	663	543	781	951	765	948	732.175835	-0.1902978	0.169869431	-1.120259244	0.262603304	0.351959141
g110_4CA	CGGACAGGAGCCCGATACGG	824	892	826	798	878	1027	769	736	749	984	868	1036	857.4872173	-0.192394392	0.124378112	-1.546850871	0.12189921	0.189871458
g110_4CA_5CA	CGGAAAGGAGCCCGATACGG	917	1180	876	1040	380	921	597	896	819	755	1120	937	855.7116401	-0.267846133	0.215020487	-1.245677266	0.212882903	0.298854845
g110_4CA_5CG	CGGAGAGGAGCCCGATACGG	757	819	912	780	893	1039	850	874	967	999	753	1027	884.415489	-0.181057845	0.143634634	-1.260544473	0.207473015	0.292761535
g110_4CA_5CT	CGGATAGGAGCCCGATACGG	927	594	805	974	569	856	756	795	804	1018	890	1070	825.3932225	0.172976873	0.152724429	1.13260776	0.257379008	0.347509265
g110_4CG	CGGGCAGGAGCCCGATACGG	423	661	497	622	584	642	491	256	494	699	695	647	549.7771786	-0.162329701	0.218876677	-0.74164915	0.458299936	0.547858548
g110_4CG_5CA	CGGGAAGGAGCCCGATACGG	643	720	760	824	656	759	495	547	779	894	853	790	716.6687964	-0.16227878	0.151624332	-1.070268718	0.284498371	0.374899714
g110_4CG_5CG	CGGGGAGGAGCCCGATACGG	996	1078	885	911	790	1209	788	834	918	932	968	1231	948.9855875	-0.193556804	0.116440022	-1.662287591	0.096455125	0.157170181
g110_4CG_5CT	CGGGTAGGAGCCCGATACGG	713	629	675	647	588	863	743	497	617	767	712	847	682.4301197	0.067338238	0.145114085	0.464036542	0.642621565	0.71221722
g110_4CT	CGGTCAGGAGCCCGATACGG	719	799	773	833	913	938	679	574	758	922	715	1021	794.9987432	-0.135371108	0.153966813	-0.879222641	0.379280571	0.472482622
g110_4CT_5CA	CGGTAAGGAGCCCGATACGG	868	1208	868	1009	749	1081	716	720	883	1002	885	1195	915.8536829	-0.167060936	0.127600358	-1.309251312	0.190449236	0.272603809
g110_4CT_5CG	CGGTGAGGAGCCCGATACGG	1324	1696	1523	1975	1189	1719	1187	1536	1497	1765	1578	1827	1544.023741	-0.139157693	0.102690785	-1.355113738	0.175381322	0.255375729
g110_4CT_5CT	CGGTTAGGAGCCCGATACGG	429	1112	862	1148	557	1055	807	886	859	919	1062	977	874.5054695	-0.313303658	0.200977149	-1.55890189	0.119019603	0.186982016
g110_5CA	CGGCAAGGAGCCCGATACGG	841	936	752	1088	689	846	786	934	786	975	892	949	864.0045882	-0.094909103	0.118211865	-0.8028729	0.422048201	0.515209342
g110_5CG	CGGCGAGGAGCCCGATACGG	272	1024	782	1114	390	873	784	713	755	994	1100	830	784.7725538	-0.205230777	0.370484028	-0.553953103	0.579610942	0.662498936
g110_5CT	CGGCTAGGAGCCCGATACGG	395	736	670	819	548	787	534	448	710	655	711	729	634.5720422	-0.214350923	0.173954653	-1.232222994	0.217865796	0.303129666
g110_6AC	CGGCCCGGAGCCCGATACGG	442	622	519	576	719	703	495	284	627	674	493	656	561.2739078	-0.161003927	0.221444515	-0.727062159	0.467187878	0.553904916
g110_6AG	CGGCCGGGAGCCCGATACGG	687	736	654	702	353	697	597	533	682	726	740	778	645.4009252	0.038660014	0.162140525	0.238435232	0.811543544	0.857760793
g110_6AT	CGGCCTGGAGCCCGATACGG	802	817	928	1054	1190	1044	882	939	983	886	969	980	957.7305855	-0.321219757	0.161585989	-1.987918378	0.046820718	0.086142423
g110_7GA	CGGCCAAGAGCCCGATACGG	891	740	661	744	581	760	541	785	682	711	583	745	697.0970937	-0.08844386	0.16619216	-0.532178294	0.594602515	0.674005956
g110_7GC	CGGCCACGAGCCCGATACGG	948	1093	898	694	710	1019	899	847	834	1036	1012	1149	918.6814907	-0.198225277	0.145706442	-1.360442782	0.173689848	0.253249512
g110_7GT	CGGCCATGAGCCCGATACGG	543	549	716	736	258	924	553	525	748	750	650	844	632.2796789	0.206000284	0.183097722	1.125083817	0.260553518	0.350498898
g110_8GA	CGGCCAGAAGCCCGATACGG	471	713	639	732	274	703	651	616	505	611	610	763	596.0447815	-0.004553553	0.208235088	-0.021867366	0.982553757	0.98570995
g110_8GC	CGGCCAGCAGCCCGATACGG	882	884	734	1016	652	930	599	727	741	897	680	812	784.5774793	0.00964951	0.136043123	0.070929786	0.943453638	0.962095291
g110_8GT	CGGCCAGTAGCCCGATACGG	609	681	674	748	660	916	624	525	698	870	796	869	711.1801381	-0.096176257	0.135026762	-0.712275516	0.476294183	0.560797989
g110_9AC	CGGCCAGGCGCCCGATACGG	816	977	786	981	993	1063	757	1103	852	916	924	1151	939.4575333	-0.408449733	0.131855714	-3.097702182	0.001950273	0.006101569
g110_9AG	CGGCCAGGGGCCCGATACGG	456	434	609	678	754	737	603	575	638	812	515	713	623.084525	-0.072126901	0.204777128	-0.352221469	0.724672178	0.784106753
g110_9AT	CGGCCAGGTGCCCGATACGG	454	739	610	736	964	871	600	658	726	781	726	864	724.8026226	-0.483741299	0.17768936	-2.722398801	0.006480988	0.016816782
g194	GGGGAGGGCAGCAATCCGGG	694	680	493	721	698	670	797	289	515	1003	621	687	645.7399824	0.30359987	0.212044399	1.431775002	0.152208223	0.227688531
g194_10AC	GGGGAGGGCCGCAATCCGGG	318	295	287	448	392	423	246	121	294	489	162	397	314.9569062	0.389494335	0.301650868	1.291209065	0.196631193	0.279988499
g194_10AG	GGGGAGGGCGGCAATCCGGG	714	326	422	448	387	459	449	282	355	644	206	451	422.3293793	0.702638162	0.232054042	3.027907448	0.002462535	0.007469462
g194_10AT	GGGGAGGGCTGCAATCCGGG	609	428	435	528	249	561	467	345	364	404	231	445	414.9721725	0.515353159	0.217280958	2.371828455	0.017700307	0.038609234
g194_11GA	GGGGAGGGCAACAATCCGGG	435	294	421	503	396	467	552	198	411	643	383	397	418.5381399	0.550560553	0.216597138	2.541864393	0.011026294	0.026539184
g194_11GC	GGGGAGGGCACCAATCCGGG	251	344	420	811	180	410	332	409	477	182	377	438	379.2918548	0.077574662	0.331623085	0.233924191	0.815043832	0.860629697
g194_11GT	GGGGAGGGCATCAATCCGGG	161	318	387	542	392	521	362	269	301	513	352	407	369.8226231	0.015607397	0.268300405	0.058171349	0.953612142	0.96954995
g194_12CA	GGGGAGGGCAGAAATCCGGG	400	352	364	448	338	444	336	300	369	364	283	461	366.8903793	0.08818074	0.170231211	0.518005712	0.604454284	0.680244029
g194_12CG	GGGGAGGGCAGGAATCCGGG	696	510	369	441	444	496	348	294	362	448	257	400	418.4021673	0.178195737	0.24738836	0.720307683	0.471335575	0.556155663
g194_12CT	GGGGAGGGCAGTAATCCGGG	317	337	312	539	384	377	322	293	297	454	261	369	350.5311046	0.132866909	0.20109653	0.660712094	0.508796966	0.592694338
g194_13AC	GGGGAGGGCAGCCATCCGGG	290	356	423	492	92	515	300	286	439	552	500	505	382.2398407	0.234678828	0.295817886	0.793321967	0.427590261	0.518646069
g194_13AG	GGGGAGGGCAGCGATCCGGG	281	324	293	325	140	340	365	327	281	432	265	354	304.883307	0.237607303	0.226923923	1.047079126	0.295063086	0.385094254
g194_13AT	GGGGAGGGCAGCTATCCGGG	632	299	344	468	337	376	396	241	257	516	304	402	375.4241433	0.57725592	0.201973545	2.858076878	0.004262171	0.011726325
g194_14AC	GGGGAGGGCAGCACTCCGGG	188	478	463	569	377	618	380	333	476	607	526	493	449.2726309	-0.18384398	0.23918307	-0.768632915	0.44211126	0.532612031
g194_14AG	GGGGAGGGCAGCAGTCCGGG	561	314	409	621	364	509	444	266	392	657	221	397	420.6850056	0.753598694	0.195864367	3.847553825	0.000119303	0.000578039
g194_14AT	GGGGAGGGCAGCATTCCGGG	551	447	454	566	328	444	468	300	478	569	461	507	456.8407065	0.313220174	0.154126682	2.032225504	0.042130832	0.078554632
g194_15TA	GGGGAGGGCAGCAAACCGGG	766	408	418	650	293	565	322	251	425	773	320	652	470.677592	0.784854747	0.214430573	3.660181183	0.000252037	0.001078049
g194_15TC	GGGGAGGGCAGCAACCCGGG	394	267	347	439	201	402	437	308	332	412	512	415	366.4555726	0.223228172	0.221648283	1.007127907	0.313873312	0.403393517
g194_15TG	GGGGAGGGCAGCAAGCCGGG	510	528	500	568	242	565	531	221	471	791	458	500	476.2595177	0.568391786	0.207250071	2.742540848	0.006096587	0.015894672
g194_16CA	GGGGAGGGCAGCAATACGGG	446	429	498	503	324	653	399	318	596	693	512	602	485.768082	0.175640666	0.16528582	1.06264812	0.287941556	0.378052763
g194_16CG	GGGGAGGGCAGCAATGCGGG	542	591	585	746	647	704	732	695	592	772	477	760	649.3128399	0.00447611	0.175243093	0.025542289	0.979622418	0.98570995
g194_16CT	GGGGAGGGCAGCAATTCGGG	844	526	521	741	106	736	607	629	560	739	522	680	585.8336231	0.562297403	0.396672989	1.417533885	0.156326895	0.232578736
g194_17CA	GGGGAGGGCAGCAATCAGGG	711	523	683	811	428	812	520	330	650	993	394	715	612.5676353	0.65239937	0.159879872	4.080559737	4.49E-05	0.000249723
g194_17CG	GGGGAGGGCAGCAATCGGGG	783	417	521	538	457	597	663	404	475	974	411	615	561.6279391	0.609249017	0.180311093	3.378877073	0.000727825	0.002674392
g194_17CT	GGGGAGGGCAGCAATCTGGG	490	542	527	688	310	645	471	327	579	633	438	646	511.3315265	0.317919193	0.151239591	2.10208974	0.035545416	0.068525053
g194_18GA	GGGGAGGGCAGCAATCCAGG	518	628	628	810	430	740	522	593	612	849	225	736	594.3282949	0.304458969	0.237200076	1.283553421	0.199298256	0.283050053
g194_18GC	GGGGAGGGCAGCAATCCCGG	536	558	574	597	605	808	518	529	607	995	721	704	635.5627232	-0.080950333	0.172960751	-0.46802718	0.639765153	0.710489698
g194_18GT	GGGGAGGGCAGCAATCCTGG	759	600	834	957	672	896	616	752	716	714	899	932	771.1643616	-0.139300744	0.157796164	-0.882789165	0.377350196	0.471149902
g194_19GA	GGGGAGGGCAGCAATCCGAG	1241	977	984	1200	1115	1076	826	964	855	971	1000	1124	1023.388326	-0.135838701	0.148804156	-0.912868997	0.361311445	0.453711046
g194_19GC	GGGGAGGGCAGCAATCCGCG	498	601	614	753	549	765	421	566	623	1081	904	892	673.2377558	-0.148994929	0.202831608	-0.734574512	0.462598666	0.551572546
g194_19GT	GGGGAGGGCAGCAATCCGTG	947	794	848	619	600	890	621	812	762	929	974	903	800.8293567	-0.207453089	0.165329397	-1.254786463	0.209556288	0.295320638
g194_1GA	AGGGAGGGCAGCAATCCGGG	821	584	506	565	183	601	601	438	503	649	312	499	511.4879595	0.652351686	0.241106579	2.705656931	0.006816943	0.017563653
g194_1GA_2GA	AAGGAGGGCAGCAATCCGGG	673	579	436	771	699	587	469	368	440	717	455	513	553.4062895	0.1082337	0.199689501	0.542009971	0.587811637	0.669078734
g194_1GA_2GC	ACGGAGGGCAGCAATCCGGG	727	366	468	635	488	478	346	276	366	740	284	529	466.1516162	0.563573349	0.236800623	2.379948762	0.017315045	0.037995941
g194_1GA_2GT	ATGGAGGGCAGCAATCCGGG	494	371	421	648	447	521	446	327	422	700	355	476	460.7028307	0.390231327	0.170072737	2.294496658	0.021761987	0.045737765
g194_1GA_3GA	AGAGAGGGCAGCAATCCGGG	608	663	544	675	353	701	413	495	450	566	431	492	523.3420944	0.039811585	0.184130391	0.216214088	0.828820872	0.870977788
g194_1GA_3GC	AGCGAGGGCAGCAATCCGGG	546	361	538	656	158	514	592	366	434	754	370	576	475.1397727	0.848501024	0.201496156	4.211003524	2.54E-05	0.0001564
g194_1GA_3GT	AGTGAGGGCAGCAATCCGGG	512	584	524	632	457	525	644	354	459	562	358	649	515.1063346	0.247613989	0.184898603	1.339187996	0.180509479	0.261106843
g194_1GA_4GA	AGGAAGGGCAGCAATCCGGG	491	356	456	584	553	624	542	207	421	672	386	554	479.1024894	0.395266244	0.235101477	1.681258023	0.092712808	0.152550954
g194_1GA_4GC	AGGCAGGGCAGCAATCCGGG	439	328	363	566	316	387	336	568	407	441	285	436	403.4159137	0.031036401	0.232568467	0.133450596	0.893837033	0.924222428
g194_1GA_4GT	AGGTAGGGCAGCAATCCGGG	639	661	422	576	373	453	557	333	484	810	304	585	506.026924	0.451901234	0.204373415	2.211154687	0.027025127	0.054800952
g194_1GA_5AC	AGGGCGGGCAGCAATCCGGG	368	444	423	486	352	498	471	364	425	812	424	430	449.2660344	0.227983561	0.185000626	1.232339403	0.217822326	0.303129666
g194_1GA_5AG	AGGGGGGGCAGCAATCCGGG	682	431	557	650	268	659	488	523	557	868	366	623	542.5461354	0.558276933	0.186366676	2.995583467	0.002739203	0.008140408
g194_1GA_5AT	AGGGTGGGCAGCAATCCGGG	572	490	478	643	360	492	605	375	460	827	494	493	514.627147	0.438414052	0.139914675	3.133438657	0.00172771	0.005531704
g194_1GC	CGGGAGGGCAGCAATCCGGG	514	531	418	700	437	575	562	263	439	571	378	547	485.4528034	0.363260122	0.185064679	1.962881966	0.049659891	0.090478503
g194_1GC_2GA	CAGGAGGGCAGCAATCCGGG	360	515	484	744	681	547	568	354	537	697	471	482	532.7805275	0.007791231	0.223662468	0.034834773	0.972211493	0.983892407
g194_1GC_2GC	CCGGAGGGCAGCAATCCGGG	704	393	547	884	355	553	622	305	607	639	484	534	541.713791	0.709573914	0.170040388	4.172972792	3.01E-05	0.000179898
g194_1GC_2GT	CTGGAGGGCAGCAATCCGGG	546	360	506	740	407	685	513	469	486	683	363	549	515.9234933	0.417967979	0.169777016	2.461864329	0.013821694	0.031929863
g194_1GC_3GA	CGAGAGGGCAGCAATCCGGG	845	389	550	848	561	677	480	292	485	731	600	633	579.8455042	0.452066705	0.216438949	2.088656899	0.036738619	0.069841646
g194_1GC_3GC	CGCGAGGGCAGCAATCCGGG	598	560	562	848	365	669	541	365	486	826	410	600	554.0314683	0.533738193	0.148336591	3.598155982	0.000320481	0.001324253
g194_1GC_3GT	CGTGAGGGCAGCAATCCGGG	357	546	468	766	556	571	496	277	390	749	229	523	483.8970216	0.329095789	0.267046369	1.232354479	0.217816698	0.303129666
g194_1GC_4GA	CGGAAGGGCAGCAATCCGGG	399	532	482	590	634	529	531	378	394	739	325	498	498.3750753	0.049982275	0.222977144	0.22415874	0.822633788	0.866972086
g194_1GC_4GC	CGGCAGGGCAGCAATCCGGG	418	203	332	405	421	364	321	256	261	297	237	405	325.7395017	0.147848868	0.265152674	0.557599006	0.577118235	0.661029778
g194_1GC_4GT	CGGTAGGGCAGCAATCCGGG	593	443	492	624	590	513	590	479	506	797	305	541	535.5525973	0.295039111	0.207640503	1.420913098	0.155342025	0.231743211
g194_1GC_5AC	CGGGCGGGCAGCAATCCGGG	300	399	388	523	182	561	577	324	384	681	274	474	410.196057	0.643069997	0.229725847	2.799293185	0.005121461	0.013711492
g194_1GC_5AG	CGGGGGGGCAGCAATCCGGG	516	711	632	688	437	759	625	321	592	755	593	682	596.1095041	0.157345984	0.173934843	0.904626019	0.365663546	0.457601809
g194_1GC_5AT	CGGGTGGGCAGCAATCCGGG	614	305	441	678	674	546	555	378	513	715	542	549	539.237511	0.207089772	0.2250963	0.920005226	0.357570028	0.449528336
g194_1GT	TGGGAGGGCAGCAATCCGGG	395	239	382	418	364	500	473	375	407	517	337	399	397.1268313	0.247106187	0.20785429	1.18884333	0.234501324	0.323806998
g194_1GT_2GA	TAGGAGGGCAGCAATCCGGG	462	359	430	549	312	548	483	269	410	746	366	517	442.4953476	0.581496201	0.154949252	3.752817096	0.000174858	0.000799606
g194_1GT_2GC	TCGGAGGGCAGCAATCCGGG	607	564	428	684	403	464	531	261	363	594	312	509	468.0230944	0.472267395	0.196380223	2.404862301	0.016178561	0.035873668
g194_1GT_2GT	TTGGAGGGCAGCAATCCGGG	371	479	487	557	786	538	479	326	449	845	290	493	505.1468288	0.005943683	0.279095952	0.0212962	0.983009375	0.98570995
g194_1GT_3GA	TGAGAGGGCAGCAATCCGGG	629	514	544	921	200	553	492	293	435	707	322	544	495.9062792	0.876250237	0.203677615	4.302143054	1.69E-05	0.000111581
g194_1GT_3GC	TGCGAGGGCAGCAATCCGGG	466	468	408	515	777	448	436	287	476	490	347	414	463.6820051	-0.201077869	0.26190059	-0.767764094	0.44262735	0.532612031
g194_1GT_3GT	TGTGAGGGCAGCAATCCGGG	434	350	534	582	422	584	516	301	442	613	576	460	477.5506625	0.187237889	0.195012022	0.960135104	0.336987223	0.428075417
g194_1GT_4GA	TGGAAGGGCAGCAATCCGGG	635	519	472	476	634	506	438	343	471	526	423	479	493.0277393	-0.083090881	0.210484683	-0.394759752	0.693020201	0.757342435
g194_1GT_4GC	TGGCAGGGCAGCAATCCGGG	347	304	370	604	307	418	483	247	358	531	391	403	389.4473849	0.4608293	0.183258001	2.514647644	0.01191514	0.028058233
g194_1GT_4GT	TGGTAGGGCAGCAATCCGGG	413	224	403	600	85	410	375	346	336	402	412	383	356.8593724	0.576304467	0.301949962	1.908609175	0.056312528	0.099938764
g194_1GT_5AC	TGGGCGGGCAGCAATCCGGG	446	410	450	445	420	415	468	181	323	420	182	422	378.0828489	0.389386062	0.270560408	1.439183453	0.150098552	0.226076912
g194_1GT_5AG	TGGGGGGGCAGCAATCCGGG	534	434	458	720	324	625	389	400	408	645	399	466	472.2319479	0.352194071	0.165550659	2.127409656	0.033386061	0.065165305
g194_1GT_5AT	TGGGTGGGCAGCAATCCGGG	807	465	486	456	221	535	537	487	442	634	331	494	484.0308945	0.532323285	0.230528513	2.309142928	0.020935651	0.044255865
g194_1trc	GGGAGGGCAGCAATCCGGG	435	263	255	427	342	350	439	223	265	412	192	286	321.4677596	0.547588637	0.225118178	2.432449673	0.014997075	0.033929334
g194_1trc_2GA	AGGAGGGCAGCAATCCGGG	462	619	427	767	440	494	491	283	405	601	264	474	468.1508654	0.337162897	0.224809949	1.499768578	0.133674359	0.204423582
g194_1trc_2GC	CGGAGGGCAGCAATCCGGG	450	313	437	615	631	441	579	195	325	709	407	447	458.2937389	0.380013636	0.273397816	1.389965883	0.164539238	0.24233877
g194_1trc_2GT	TGGAGGGCAGCAATCCGGG	939	659	639	1011	536	700	669	468	668	1123	711	739	722.8233009	0.464061456	0.137054606	3.38596031	0.000709296	0.002615083
g194_1trc_3GA	GAGAGGGCAGCAATCCGGG	319	291	267	289	220	387	324	218	290	501	269	289	299.1761824	0.333793405	0.19506582	1.711183459	0.087047251	0.145521741
g194_1trc_3GC	GCGAGGGCAGCAATCCGGG	327	427	328	425	328	445	368	380	306	527	328	363	374.4318968	-0.02910354	0.168390044	-0.172834092	0.862781839	0.899758203
g194_1trc_3GT	GTGAGGGCAGCAATCCGGG	320	269	317	526	234	313	297	339	275	453	237	343	321.1222602	0.34590917	0.203726389	1.697910476	0.08952466	0.149088076
g194_1trc_4GA	GGAAGGGCAGCAATCCGGG	514	446	374	524	544	471	363	313	253	672	284	402	424.9564546	0.157981071	0.236197321	0.668852085	0.503589837	0.589135547
g194_1trc_4GC	GGCAGGGCAGCAATCCGGG	272	256	274	570	610	402	411	172	256	574	202	372	360.7925864	0.292439652	0.335155221	0.872549893	0.382908462	0.476098763
g194_1trc_4GT	GGTAGGGCAGCAATCCGGG	247	311	335	429	540	403	416	294	329	452	246	386	365.4177593	-0.082673221	0.26382816	-0.313360108	0.754007088	0.808655986
g194_1trc_5AC	GGGCGGGCAGCAATCCGGG	276	230	294	351	174	325	339	152	233	426	202	259	265.3186735	0.692494061	0.192560548	3.596240606	0.000322849	0.001329022
g194_1trc_5AG	GGGGGGGCAGCAATCCGGG	349	448	373	478	270	409	311	287	333	487	390	345	366.4973505	0.034182659	0.170578286	0.200392793	0.841173395	0.881420926
g194_1trc_5AT	GGGTGGGCAGCAATCCGGG	212	231	305	463	261	321	231	272	340	426	161	332	290.6206197	0.279108211	0.255185973	1.093744329	0.274067127	0.363527964
g194_1trc_6GA	GGGAAGGCAGCAATCCGGG	252	196	321	494	308	333	245	221	270	360	200	310	287.8815818	0.30434736	0.246635539	1.233996372	0.217204256	0.303129666
g194_1trc_6GC	GGGACGGCAGCAATCCGGG	453	312	292	543	232	385	291	105	237	376	311	388	317.6003481	0.621372906	0.264501927	2.34921882	0.018812847	0.040471646
g194_1trc_6GT	GGGATGGCAGCAATCCGGG	208	292	273	299	331	349	353	191	247	331	233	298	281.6975093	-0.007497247	0.236867564	-0.031651642	0.97474986	0.984631813
g194_20GA	GGGGAGGGCAGCAATCCGGA	323	649	444	488	247	552	426	468	491	472	430	526	452.0561712	-0.235026646	0.203366264	-1.155681586	0.247811423	0.336361836
g194_20GC	GGGGAGGGCAGCAATCCGGC	557	731	498	529	355	582	495	494	436	800	564	528	538.0178676	-0.023625286	0.17071992	-0.13838623	0.889935179	0.921929065
g194_20GT	GGGGAGGGCAGCAATCCGGT	220	663	373	531	234	424	305	300	491	444	375	460	392.4946667	-0.241456899	0.255364473	-0.945538339	0.344384107	0.435954448
g194_2GA	GAGGAGGGCAGCAATCCGGG	515	367	406	600	247	450	379	229	325	597	218	336	378.9148287	0.785402866	0.192059391	4.089374977	4.33E-05	0.000242427
g194_2GA_3GA	GAAGAGGGCAGCAATCCGGG	300	537	381	487	220	406	494	335	371	468	359	452	393.7965363	0.113225371	0.213717886	0.529788934	0.596258279	0.674547404
g194_2GA_3GC	GACGAGGGCAGCAATCCGGG	469	616	335	689	579	492	336	346	408	476	422	484	466.4860157	-0.202441291	0.210566945	-0.961410593	0.33634576	0.427756803
g194_2GA_3GT	GATGAGGGCAGCAATCCGGG	577	319	328	532	166	343	400	216	363	624	428	416	381.9779738	0.754710886	0.216480072	3.486283421	0.000489782	0.001915441
g194_2GA_4GA	GAGAAGGGCAGCAATCCGGG	409	370	239	287	432	315	213	197	268	447	189	331	305.7299423	-0.030137051	0.284972448	-0.105754261	0.915777328	0.943345413
g194_2GA_4GC	GAGCAGGGCAGCAATCCGGG	221	209	261	386	127	322	539	189	328	563	333	289	306.4147553	0.832289776	0.281314795	2.958570931	0.003090691	0.009000816
g194_2GA_4GT	GAGTAGGGCAGCAATCCGGG	174	364	321	541	205	376	409	68	361	544	227	397	320.3074024	0.773506089	0.337858583	2.289437439	0.022053949	0.046239404
g194_2GA_5AC	GAGGCGGGCAGCAATCCGGG	396	282	265	413	498	432	223	237	331	502	266	380	348.2844973	0.009768142	0.267103647	0.036570604	0.970827382	0.983776175
g194_2GA_5AG	GAGGGGGGCAGCAATCCGGG	509	327	370	316	276	461	342	216	317	389	424	290	348.9688103	0.165075684	0.232350774	0.710458937	0.477419586	0.561519277
g194_2GA_5AT	GAGGTGGGCAGCAATCCGGG	317	329	364	399	400	386	290	309	353	385	345	341	349.931847	-0.20203678	0.180105224	-1.121770794	0.261959907	0.351527081
g194_2GC	GCGGAGGGCAGCAATCCGGG	445	293	338	415	314	353	385	240	348	456	260	245	338.0359209	0.425193787	0.204098729	2.083275031	0.037226161	0.07052361
g194_2GC_3GA	GCAGAGGGCAGCAATCCGGG	426	351	354	471	112	416	342	284	411	673	405	375	373.1703829	0.558485829	0.256735094	2.175338872	0.029604732	0.05915544
g194_2GC_3GC	GCCGAGGGCAGCAATCCGGG	620	426	383	678	381	430	424	173	393	566	301	451	426.2994041	0.647638001	0.2217003	2.921231952	0.003486501	0.009994029
g194_2GC_3GT	GCTGAGGGCAGCAATCCGGG	445	247	377	440	362	494	402	275	393	521	266	409	380.3203755	0.438563263	0.195043141	2.248544917	0.024541464	0.050418205
g194_2GC_4GA	GCGAAGGGCAGCAATCCGGG	331	278	337	416	508	408	371	325	367	322	363	454	373.9394996	-0.245002501	0.228630592	-1.071608568	0.283895883	0.374899714
g194_2GC_4GC	GCGCAGGGCAGCAATCCGGG	207	211	366	574	293	340	466	267	333	446	231	371	336.9574358	0.535265457	0.259368974	2.063721997	0.039044083	0.073585663
g194_2GC_4GT	GCGTAGGGCAGCAATCCGGG	678	408	314	417	298	441	427	242	303	415	142	393	367.819861	0.660683067	0.273195618	2.418351628	0.015591002	0.034983909
g194_2GC_5AC	GCGGCGGGCAGCAATCCGGG	268	257	242	374	112	295	264	328	228	323	261	308	266.5473486	0.175786115	0.248823689	0.706468569	0.479896792	0.56382724
g194_2GC_5AG	GCGGGGGGCAGCAATCCGGG	360	321	376	414	527	460	398	345	325	630	222	480	401.2950676	0.104709334	0.256009963	0.409004918	0.682536052	0.748874726
g194_2GC_5AT	GCGGTGGGCAGCAATCCGGG	459	344	386	478	198	360	493	252	425	562	237	480	380.8682588	0.77791641	0.180649887	4.306210329	1.66E-05	0.000110214
g194_2GT	GTGGAGGGCAGCAATCCGGG	592	313	338	386	204	349	414	157	322	493	270	375	343.698544	0.841952495	0.210844319	3.993242492	6.52E-05	0.000341472
g194_2GT_3GA	GTAGAGGGCAGCAATCCGGG	525	394	348	513	170	449	437	246	349	707	237	351	382.0200403	0.885422365	0.199163495	4.445706105	8.76E-06	6.40E-05
g194_2GT_3GC	GTCGAGGGCAGCAATCCGGG	598	297	358	658	468	388	239	205	309	472	269	330	377.3382955	0.432194965	0.282647612	1.529094695	0.12624097	0.195798672
g194_2GT_3GT	GTTGAGGGCAGCAATCCGGG	275	441	396	552	128	420	262	240	348	459	301	368	337.8259924	0.304525009	0.261546039	1.164326597	0.244291682	0.333540389
g194_2GT_4GA	GTGAAGGGCAGCAATCCGGG	158	356	337	237	240	443	237	179	293	628	174	384	295.5253758	0.183941735	0.310761032	0.591907338	0.55391264	0.639129969
g194_2GT_4GC	GTGCAGGGCAGCAATCCGGG	439	439	346	367	255	361	453	253	347	247	298	428	350.0064425	0.140836052	0.238419626	0.590706623	0.55471701	0.639384343
g194_2GT_4GT	GTGTAGGGCAGCAATCCGGG	306	230	325	501	214	325	360	278	269	480	237	330	314.7209117	0.570178574	0.188838156	3.01940342	0.00253273	0.007640054
g194_2GT_5AC	GTGGCGGGCAGCAATCCGGG	417	408	355	385	92	408	361	273	322	372	364	435	340.7693953	0.301557723	0.27471635	1.097705771	0.272332989	0.361898814
g194_2GT_5AG	GTGGGGGGCAGCAATCCGGG	227	361	391	324	229	413	280	355	356	665	321	437	354.6441323	0.021865723	0.242752679	0.090074077	0.928228349	0.951694796
g194_2GT_5AT	GTGGTGGGCAGCAATCCGGG	354	294	370	470	363	462	379	219	343	524	311	463	371.9892551	0.331068565	0.189656963	1.745617771	0.080877392	0.136457233
g194_2trc	GGAGGGCAGCAATCCGGG	265	309	339	451	220	346	235	236	221	363	291	274	289.9762139	0.115768855	0.208035796	0.556485265	0.577879164	0.661209702
g194_3GA	GGAGAGGGCAGCAATCCGGG	493	257	421	701	180	464	506	230	395	679	361	602	425.8260167	1.027124764	0.183426058	5.599666564	2.15E-08	2.40E-07
g194_3GA_4GA	GGAAAGGGCAGCAATCCGGG	541	291	388	496	248	465	318	254	299	501	261	490	369.6587791	0.620771794	0.184364679	3.367086338	0.000759669	0.002736308
g194_3GA_4GC	GGACAGGGCAGCAATCCGGG	512	259	374	623	238	391	559	329	283	472	270	387	385.339584	0.796598379	0.190829438	4.174399861	2.99E-05	0.000179756
g194_3GA_4GT	GGATAGGGCAGCAATCCGGG	476	293	370	531	585	511	376	181	306	400	320	455	397.2854824	0.14818883	0.284660715	0.520580543	0.602659007	0.67962061
g194_3GA_5AC	GGAGCGGGCAGCAATCCGGG	393	199	373	500	146	355	295	200	371	546	129	414	315.8208214	1.14922696	0.20798275	5.525587862	3.28E-08	3.49E-07
g194_3GA_5AG	GGAGGGGGCAGCAATCCGGG	594	413	406	606	325	522	484	334	370	535	355	418	439.5010109	0.455409024	0.151448159	3.007029109	0.002638145	0.007914435
g194_3GA_5AT	GGAGTGGGCAGCAATCCGGG	292	405	421	509	110	385	314	126	357	542	472	343	343.9476682	0.426217068	0.321904742	1.324047185	0.185487374	0.266897076
g194_3GC	GGCGAGGGCAGCAATCCGGG	345	300	285	439	277	338	307	176	241	462	346	294	311.3258486	0.305990009	0.196384897	1.558113753	0.119206285	0.187006994
g194_3GC_4GA	GGCAAGGGCAGCAATCCGGG	504	382	353	326	218	474	329	263	294	469	274	481	355.5282427	0.350141821	0.20693114	1.692069264	0.090632768	0.149913717
g194_3GC_4GC	GGCCAGGGCAGCAATCCGGG	413	240	317	457	0	332	212	136	275	502	312	321	279.8756564	1.069225959	0.966553975	1.106224781	0.268629239	0.358281385
g194_3GC_4GT	GGCTAGGGCAGCAATCCGGG	343	276	374	541	340	434	392	405	303	502	138	361	362.9393727	0.378288786	0.274022954	1.380500356	0.16743264	0.245433388
g194_3GC_5AC	GGCGCGGGCAGCAATCCGGG	211	249	325	658	326	444	400	204	282	365	160	408	328.406312	0.568813441	0.290809191	1.955967894	0.050468936	0.091344604
g194_3GC_5AG	GGCGGGGGCAGCAATCCGGG	415	259	338	551	264	390	490	404	330	568	239	339	377.0461477	0.584140636	0.207605069	2.813710851	0.004897326	0.013273692
g194_3GC_5AT	GGCGTGGGCAGCAATCCGGG	582	204	304	348	314	329	372	192	325	359	181	298	315.4555118	0.702603434	0.264708914	2.654249246	0.007948509	0.020054418
g194_3GT	GGTGAGGGCAGCAATCCGGG	210	398	334	751	368	436	347	242	320	546	389	417	386.5628407	0.185805285	0.260321815	0.713752262	0.475380383	0.560324564
g194_3GT_4GA	GGTAAGGGCAGCAATCCGGG	460	177	366	538	293	441	466	220	371	388	282	317	355.2053376	0.732358706	0.227775306	3.215268235	0.001303227	0.004377403
g194_3GT_4GC	GGTCAGGGCAGCAATCCGGG	591	324	376	469	277	364	260	334	324	642	207	340	368.4092737	0.561392283	0.239941864	2.339701261	0.01929917	0.041113991
g194_3GT_4GT	GGTTAGGGCAGCAATCCGGG	355	374	351	546	404	440	417	199	348	603	326	343	385.1840532	0.351125931	0.215301271	1.630858607	0.102920158	0.166712385
g194_3GT_5AC	GGTGCGGGCAGCAATCCGGG	379	295	320	410	322	412	340	424	320	455	277	392	359.0555921	0.051747911	0.193399834	0.267569573	0.789030655	0.838800091
g194_3GT_5AG	GGTGGGGGCAGCAATCCGGG	301	388	368	455	493	359	437	283	343	534	306	416	388.0476745	0.016846371	0.221731547	0.075976429	0.939437851	0.9595937
g194_3GT_5AT	GGTGTGGGCAGCAATCCGGG	220	374	336	470	252	409	426	313	357	528	383	413	366.2384884	0.124767895	0.210719021	0.592105518	0.553779932	0.639129969
g194_4GA	GGGAAGGGCAGCAATCCGGG	437	310	387	564	442	467	322	306	313	587	354	331	396.2769717	0.205457597	0.210171747	0.977570011	0.328287036	0.418972934
g194_4GA_5AC	GGGACGGGCAGCAATCCGGG	380	319	259	507	296	376	266	163	216	264	247	331	296.4904936	0.27804356	0.252776328	1.099958854	0.27135005	0.361030747
g194_4GA_5AG	GGGAGGGGCAGCAATCCGGG	230	378	366	475	603	356	359	244	311	444	249	432	370.0238249	-0.207126464	0.285142904	-0.726395296	0.467596474	0.553904916
g194_4GA_5AT	GGGATGGGCAGCAATCCGGG	481	239	256	520	424	425	300	203	268	566	275	345	352.0628242	0.473661928	0.2516706	1.882070964	0.059826381	0.105321362
g194_4GC	GGGCAGGGCAGCAATCCGGG	433	387	316	449	74	280	274	306	230	390	223	330	299.9727919	0.486332811	0.310012616	1.568751675	0.116705813	0.18467177
g194_4GC_5AC	GGGCCGGGCAGCAATCCGGG	465	298	264	488	230	367	445	176	309	591	198	250	332.1613627	0.953873059	0.195268764	4.884923921	1.03E-06	8.85E-06
g194_4GC_5AG	GGGCGGGGCAGCAATCCGGG	155	452	370	304	285	378	380	215	293	340	210	338	306.4486031	-0.148508986	0.275267029	-0.539508803	0.589535824	0.670344473
g194_4GC_5AT	GGGCTGGGCAGCAATCCGGG	264	228	234	428	356	335	315	281	236	475	208	329	303.6254884	0.224629498	0.239696684	0.937140616	0.348686232	0.440382265
g194_4GT	GGGTAGGGCAGCAATCCGGG	309	335	331	519	605	447	286	217	309	632	353	401	390.6356329	-0.047231323	0.278649282	-0.16950097	0.86540261	0.900601169
g194_4GT_5AC	GGGTCGGGCAGCAATCCGGG	441	584	268	520	374	347	312	175	254	390	342	319	355.2829516	0.003037837	0.250905943	0.012107474	0.990339869	0.991245116
g194_4GT_5AG	GGGTGGGGCAGCAATCCGGG	226	244	298	414	352	300	366	134	285	681	180	360	312.3548247	0.645425379	0.300511905	2.147753114	0.031733373	0.06227248
g194_4GT_5AT	GGGTTGGGCAGCAATCCGGG	233	225	370	490	264	444	356	185	354	531	231	399	330.9063562	0.608903371	0.219900077	2.769000257	0.005622859	0.014800555
g194_5AC	GGGGCGGGCAGCAATCCGGG	321	360	318	561	446	303	391	225	323	544	287	330	363.5609385	0.241032215	0.229982286	1.048046871	0.294617012	0.384970917
g194_5AG	GGGGGGGGCAGCAATCCGGG	476	279	327	516	234	357	285	230	299	454	272	371	333.9218263	0.573663065	0.17790483	3.224550265	0.001261707	0.004269938
g194_5AT	GGGGTGGGCAGCAATCCGGG	263	311	307	458	318	427	398	458	355	501	299	298	363.4105637	0.006606894	0.225909662	0.029245735	0.976668606	0.984762545
g194_6GA	GGGGAAGGCAGCAATCCGGG	511	366	372	577	244	378	447	181	383	662	262	391	387.2369237	0.878641632	0.179759238	4.887880259	1.02E-06	8.79E-06
g194_6GC	GGGGACGGCAGCAATCCGGG	619	339	341	501	441	351	358	187	303	297	258	376	362.6265548	0.346014002	0.27903583	1.240034309	0.214962705	0.301388171
g194_6GT	GGGGATGGCAGCAATCCGGG	481	330	342	514	356	392	454	303	351	527	261	353	384.3247416	0.459235028	0.175093949	2.622792106	0.008721247	0.021557033
g194_7GA	GGGGAGAGCAGCAATCCGGG	790	271	304	425	182	449	501	305	293	507	284	372	383.5374719	0.933670004	0.231274836	4.037058332	5.41E-05	0.000291958
g194_7GC	GGGGAGCGCAGCAATCCGGG	388	471	267	256	281	414	292	164	302	569	285	356	329.2352132	0.150610614	0.263642134	0.571269137	0.567817219	0.652423772
g194_7GT	GGGGAGTGCAGCAATCCGGG	532	212	300	550	208	396	412	236	395	476	278	331	353.03473	0.888020441	0.184511323	4.812823556	1.49E-06	1.25E-05
g194_8GA	GGGGAGGACAGCAATCCGGG	318	338	391	475	560	393	325	122	286	397	300	366	353.8230672	-0.02632679	0.31151718	-0.084511518	0.932649746	0.95354946
g194_8GC	GGGGAGGCCAGCAATCCGGG	368	366	413	585	251	402	426	237	324	588	223	448	375.7292733	0.67284621	0.18752159	3.588099964	0.000333097	0.00136607
g194_8GT	GGGGAGGTCAGCAATCCGGG	500	489	379	475	584	426	535	215	330	501	188	401	417.3960217	0.247107805	0.292815513	0.84390271	0.398723774	0.490014065
g194_9CA	GGGGAGGGAAGCAATCCGGG	224	205	343	477	329	394	375	359	369	644	222	366	352.9675949	0.370130389	0.271036589	1.365610415	0.172061276	0.251544856
g194_9CG	GGGGAGGGGAGCAATCCGGG	598	388	340	591	179	448	340	140	331	445	202	371	353.0452188	0.962190961	0.246178858	3.908503632	9.29E-05	0.000471526
g194_9CT	GGGGAGGGTAGCAATCCGGG	426	314	370	449	473	441	385	238	356	558	195	303	372.4112262	0.344149839	0.260316459	1.322044099	0.186153467	0.267076687
g2	TCGCGGCCAGGAGCCCGATA	2505	2888	2533	3141	1970	3221	2527	2630	2587	3055	2794	2977	2697.485677	-0.057043663	0.073085431	-0.780506634	0.435092724	0.525277324
g2_10GA	TCGCGGCCAAGAGCCCGATA	1796	1709	1360	1369	1010	1697	1067	1676	1438	1472	1855	1794	1504.321523	-0.302695302	0.145516567	-2.080143228	0.037512398	0.07082082
g2_10GC	TCGCGGCCACGAGCCCGATA	1287	1694	1765	1774	1907	2007	1446	1385	1631	1823	2246	1943	1730.099068	-0.390504174	0.118997741	-3.281609982	0.001032163	0.003599421
g2_10GT	TCGCGGCCATGAGCCCGATA	1216	2021	1455	1721	1269	1769	1079	1476	1497	1639	1527	1820	1519.045641	-0.347005161	0.103876117	-3.340567319	0.000836074	0.002982088
g2_11GA	TCGCGGCCAGAAGCCCGATA	1547	1947	1546	1488	1230	1797	1364	1382	1701	1809	1962	1892	1617.902781	-0.242651153	0.100936505	-2.403997962	0.016216864	0.035873668
g2_11GC	TCGCGGCCAGCAGCCCGATA	1122	1336	1377	1374	1406	1587	1153	1480	1403	1375	1390	1737	1387.462034	-0.362211575	0.105766649	-3.424629385	0.000615639	0.00233261
g2_11GT	TCGCGGCCAGTAGCCCGATA	1478	1826	1424	1646	956	1796	1109	1565	1470	1412	1456	1450	1447.209901	-0.216659053	0.131395432	-1.648908565	0.099166368	0.161347954
g2_12AC	TCGCGGCCAGGCGCCCGATA	1203	1656	1495	1647	1928	1478	1250	1787	1496	1844	1491	1651	1577.816781	-0.429426139	0.131221689	-3.272524093	0.001065918	0.003705334
g2_12AG	TCGCGGCCAGGGGCCCGATA	566	998	1011	1270	1451	1130	930	552	1028	1501	1019	1175	1041.064554	-0.150095478	0.316268008	-0.474583183	0.635084095	0.707443626
g2_12AT	TCGCGGCCAGGTGCCCGATA	1345	2028	1484	1657	1195	1805	1560	1744	1482	1420	1796	1839	1599.926934	-0.343698182	0.113624248	-3.024866505	0.002487429	0.007524129
g2_13GA	TCGCGGCCAGGAACCCGATA	1561	1765	1533	1701	1569	1788	1261	1911	1662	1933	1842	1867	1688.271775	-0.337187286	0.093668276	-3.599802401	0.000318459	0.001320881
g2_13GC	TCGCGGCCAGGACCCCGATA	1615	2473	1852	1879	1812	2026	1431	1734	1553	2061	1854	2138	1851.009464	-0.363972217	0.091306579	-3.986264943	6.71E-05	0.000349991
g2_13GT	TCGCGGCCAGGATCCCGATA	1048	1378	1199	1283	1358	1395	953	1268	1163	1264	1402	1416	1254.678809	-0.450108334	0.095092496	-4.733373855	2.21E-06	1.78E-05
g2_14CA	TCGCGGCCAGGAGACCGATA	1519	1631	1543	1805	1797	2094	1511	1870	1585	1711	2162	1925	1755.246692	-0.384745193	0.103270954	-3.725589623	0.000194859	0.000875495
g2_14CG	TCGCGGCCAGGAGGCCGATA	1164	1696	1371	1569	1312	1582	1143	1405	1309	1435	1733	1630	1433.04348	-0.399339037	0.083610393	-4.776188976	1.79E-06	1.49E-05
g2_14CT	TCGCGGCCAGGAGTCCGATA	868	1458	1086	1492	974	1322	996	1504	1294	1478	1647	1334	1274.69958	-0.406278715	0.140284362	-2.896108368	0.003778219	0.010662757
g2_15CA	TCGCGGCCAGGAGCACGATA	1554	1802	1319	1791	1117	1624	1353	1402	1473	1597	1833	1647	1523.395787	-0.140311179	0.100850651	-1.39127689	0.164141479	0.242230349
g2_15CG	TCGCGGCCAGGAGCGCGATA	874	1634	1298	1486	1002	1564	1416	1183	1572	1158	1884	1727	1384.099287	-0.367414189	0.15956774	-2.302559331	0.02130365	0.044947006
g2_15CT	TCGCGGCCAGGAGCTCGATA	1518	1262	1181	1163	804	1347	899	1191	1221	1384	1514	1466	1228.738884	-0.117238967	0.149552236	-0.783933231	0.43307929	0.523423645
g2_16CA	TCGCGGCCAGGAGCCAGATA	1457	2017	1436	1755	1727	1898	1478	1842	1682	2041	1701	1878	1730.765339	-0.314781409	0.0913995	-3.444016748	0.00057314	0.002194365
g2_16CG	TCGCGGCCAGGAGCCGGATA	1513	1457	1537	1552	1149	1926	1132	1192	1489	1792	1352	1822	1465.21942	0.023770602	0.08949472	0.265608992	0.79054036	0.838800091
g2_16CT	TCGCGGCCAGGAGCCTGATA	1827	1867	1590	1704	1676	1921	1208	1936	1739	1575	1598	2061	1717.018427	-0.361343796	0.11814433	-3.058494609	0.002224521	0.00686155
g2_17GA	TCGCGGCCAGGAGCCCAATA	2121	2317	1896	2218	1649	2279	1740	2049	2188	2259	1927	2427	2065.331037	-0.11668703	0.0839731	-1.389576305	0.164657575	0.24233877
g2_17GC	TCGCGGCCAGGAGCCCCATA	1876	2255	1764	1982	2917	2116	1683	1801	1983	2015	2038	2059	2047.946443	-0.461914373	0.134185412	-3.442359086	0.000576664	0.002200165
g2_17GT	TCGCGGCCAGGAGCCCTATA	2099	2118	1883	2136	1355	2211	1386	2004	1835	2241	1864	2155	1912.279669	-0.092298789	0.107883683	-0.855539837	0.39225236	0.483689566
g2_18AC	TCGCGGCCAGGAGCCCGCTA	1277	1712	1325	1514	1272	1559	1148	1951	1473	1642	1736	1717	1518.536812	-0.454765762	0.110120998	-4.129691595	3.63E-05	0.000209347
g2_18AG	TCGCGGCCAGGAGCCCGGTA	802	1045	839	1065	605	1015	703	565	836	951	857	1052	842.7713605	0.021433559	0.14073233	0.152300178	0.878950185	0.91227531
g2_18AT	TCGCGGCCAGGAGCCCGTTA	1545	2088	1805	1891	1512	1704	1623	1392	1577	1827	1922	1903	1715.67628	-0.182503773	0.095814897	-1.904753629	0.056812104	0.100662223
g2_19TA	TCGCGGCCAGGAGCCCGAAA	1549	1677	1452	1682	1803	1769	1260	1498	1527	1536	1719	1767	1597.248917	-0.350451069	0.102650823	-3.414011312	0.000640139	0.002392329
g2_19TC	TCGCGGCCAGGAGCCCGACA	631	870	1008	904	1114	1132	1021	1086	1019	1043	926	1173	993.2017421	-0.358537565	0.171002963	-2.096674571	0.036022393	0.069079721
g2_19TG	TCGCGGCCAGGAGCCCGAGA	1426	1206	1273	1405	1025	1681	1141	825	1354	1513	1352	1570	1289.746521	0.134160443	0.113476794	1.182272063	0.237097767	0.32615836
g2_1TA	ACGCGGCCAGGAGCCCGATA	1409	2044	1534	1672	1400	1854	1364	1549	1486	2108	1335	1839	1610.186098	-0.146223555	0.110651998	-1.321472347	0.186343917	0.267076687
g2_1TA_2CA	AAGCGGCCAGGAGCCCGATA	1294	2718	1847	2121	1274	2005	1821	1631	1766	2185	1862	2197	1861.666989	-0.182687332	0.136209521	-1.341222924	0.179848086	0.261106843
g2_1TA_2CG	AGGCGGCCAGGAGCCCGATA	906	1962	1610	1844	1240	2103	1665	1384	1673	1918	2018	1929	1659.612775	-0.239349073	0.150555997	-1.589767774	0.11188716	0.178856118
g2_1TA_2CT	ATGCGGCCAGGAGCCCGATA	1349	1968	1843	1752	2011	2298	1440	1618	1793	2114	1698	2050	1811.967212	-0.342680788	0.109516356	-3.12903753	0.001753799	0.005582587
g2_1TA_3GA	ACACGGCCAGGAGCCCGATA	2114	2154	1889	2233	1635	2190	1637	1672	1909	2183	2205	2080	1967.54334	-0.091890792	0.07922429	-1.159881546	0.246097037	0.335388449
g2_1TA_3GC	ACCCGGCCAGGAGCCCGATA	1378	2057	1750	1768	2203	2042	1495	1502	1806	2232	1958	2126	1846.866685	-0.376384482	0.118972321	-3.163630657	0.001558144	0.00507788
g2_1TA_3GT	ACTCGGCCAGGAGCCCGATA	1963	2218	1710	1940	1476	1903	1488	1537	1662	1708	1677	2006	1755.013404	-0.135059097	0.101994034	-1.324186245	0.185441198	0.266897076
g2_1TA_4CA	ACGAGGCCAGGAGCCCGATA	1926	2332	1876	1865	1338	2276	2036	1504	1698	2273	1957	1956	1891.75499	0.022087979	0.1077333	0.205024619	0.83755289	0.879310081
g2_1TA_4CG	ACGGGGCCAGGAGCCCGATA	1883	2122	1591	1879	2062	2226	1575	1895	1713	2405	2542	2040	1980.463423	-0.351871769	0.094936214	-3.70640195	0.000210225	0.000924482
g2_1TA_4CT	ACGTGGCCAGGAGCCCGATA	1616	1711	1557	1683	1594	1919	1592	1602	1732	1751	1655	1925	1682.991497	-0.171029516	0.087410642	-1.956621199	0.050392021	0.091344604
g2_1TA_5GA	ACGCAGCCAGGAGCCCGATA	2069	1671	1659	1903	1852	2120	1406	1901	1790	2221	2182	1982	1882.657278	-0.205334731	0.112567959	-1.824095702	0.068137605	0.117868369
g2_1TA_5GC	ACGCCGCCAGGAGCCCGATA	1969	1631	1473	1655	2092	1717	1355	1704	1507	1944	1581	1719	1695.307813	-0.22899484	0.135798098	-1.686289013	0.091740146	0.151516531
g2_1TA_5GT	ACGCTGCCAGGAGCCCGATA	1905	2377	1797	1997	1525	2268	1495	1686	1875	2053	2245	2225	1927.168742	-0.249581518	0.085785227	-2.90937645	0.003621505	0.010300125
g2_1TC	CCGCGGCCAGGAGCCCGATA	1237	1642	1482	1414	1567	1912	1341	1301	1605	1764	1596	1782	1538.789508	-0.280655304	0.099461085	-2.821759929	0.004776092	0.012977221
g2_1TC_2CA	CAGCGGCCAGGAGCCCGATA	1994	1876	1559	1885	1260	1881	1553	1695	1684	1905	1901	1861	1734.654421	-0.052073759	0.095792353	-0.543610809	0.58670932	0.668518944
g2_1TC_2CG	CGGCGGCCAGGAGCCCGATA	1214	1602	1399	1561	1062	1482	1171	1505	1316	1312	1372	1547	1366.338481	-0.260152624	0.107848076	-2.412213866	0.015855978	0.035289219
g2_1TC_2CT	CTGCGGCCAGGAGCCCGATA	1789	2024	1692	2070	1660	1982	1578	1712	1787	1909	1551	2092	1802.786348	-0.112430435	0.090112538	-1.247666954	0.212153048	0.298595871
g2_1TC_3GA	CCACGGCCAGGAGCCCGATA	2135	2499	1858	2070	1726	2132	1803	1789	1808	1819	1888	2168	1959.210689	-0.184742989	0.099332318	-1.859847763	0.062907068	0.110389806
g2_1TC_3GC	CCCCGGCCAGGAGCCCGATA	1830	2130	1732	2094	1693	2258	1751	1662	1973	2037	1729	2265	1906.542989	-0.090347102	0.079405375	-1.137795803	0.255205758	0.345000376
g2_1TC_3GT	CCTCGGCCAGGAGCCCGATA	2096	2363	1863	1923	925	2176	1567	1865	2000	2259	2225	2115	1913.704745	-0.072759026	0.198339296	-0.366841204	0.713737471	0.775339812
g2_1TC_4CA	CCGAGGCCAGGAGCCCGATA	1679	1960	1633	1848	1268	2085	1761	1692	1829	2164	1986	2130	1809.809328	-0.06720351	0.091665209	-0.73314086	0.463472521	0.551633055
g2_1TC_4CG	CCGGGGCCAGGAGCCCGATA	1296	2052	1853	1875	1913	2303	1655	1808	1889	2150	2234	2163	1916.408789	-0.397027442	0.097688916	-4.064201521	4.82E-05	0.00026388
g2_1TC_4CT	CCGTGGCCAGGAGCCCGATA	1384	2181	1590	1975	1804	2033	1597	1665	1693	1992	1634	1939	1774.710018	-0.265292359	0.09949553	-2.666374641	0.00766742	0.019434779
g2_1TC_5GA	CCGCAGCCAGGAGCCCGATA	1647	1814	1645	1637	1916	1909	1435	1694	1797	2030	1789	2032	1769.415281	-0.298962491	0.099284042	-3.011183717	0.002602314	0.007828388
g2_1TC_5GC	CCGCCGCCAGGAGCCCGATA	1225	1571	1315	1793	1084	1696	1324	1555	1539	1694	1900	1725	1514.4741	-0.204624307	0.116108763	-1.76235025	0.078010139	0.132847748
g2_1TC_5GT	CCGCTGCCAGGAGCCCGATA	1632	2083	1776	1837	1099	2187	1607	2025	1818	1632	2062	2193	1807.715544	-0.282658795	0.125520686	-2.251890133	0.024329216	0.050170417
g2_1TG	GCGCGGCCAGGAGCCCGATA	1566	1920	1650	1645	751	1835	1475	1333	1751	1913	1812	1899	1596.247362	0.025595943	0.150165033	0.170452083	0.864654615	0.900601169
g2_1TG_2CA	GAGCGGCCAGGAGCCCGATA	1803	2036	1791	2022	1732	2241	1663	1868	1863	2412	2069	2060	1941.972875	-0.159982427	0.072662608	-2.201715999	0.027685376	0.055829625
g2_1TG_2CG	GGGCGGCCAGGAGCCCGATA	1786	1774	1623	1766	1362	1712	1270	1762	1617	1818	1597	1916	1651.246065	-0.161452977	0.101854227	-1.585137719	0.112935047	0.180005643
g2_1TG_2CT	GTGCGGCCAGGAGCCCGATA	1644	2105	1657	1758	1677	2034	1417	1441	1722	1895	1870	1919	1743.589963	-0.265394969	0.082203345	-3.228517891	0.001244335	0.004231511
g2_1TG_3GA	GCACGGCCAGGAGCCCGATA	1797	2641	2070	2123	2120	2467	1824	2275	2140	2739	2095	2387	2204.1591	-0.307126127	0.089884376	-3.416902242	0.00063338	0.002383338
g2_1TG_3GC	GCCCGGCCAGGAGCCCGATA	1246	1875	1675	1557	1284	1936	1309	1140	1523	1565	1663	1880	1531.330305	-0.246823944	0.098998029	-2.493220782	0.01265901	0.029618839
g2_1TG_3GT	GCTCGGCCAGGAGCCCGATA	1252	1586	1461	1815	1148	1790	1245	1900	1529	1507	1671	1626	1530.905293	-0.311225383	0.123944792	-2.511000074	0.012038967	0.028288989
g2_1TG_4CA	GCGAGGCCAGGAGCCCGATA	1439	2198	1823	1586	1600	2067	1891	1706	1688	1872	1878	2015	1801.317295	-0.293205219	0.104692343	-2.800636719	0.00510019	0.013688009
g2_1TG_4CG	GCGGGGCCAGGAGCCCGATA	1300	1565	1659	1695	1434	1823	1392	1173	1503	1743	1550	1703	1526.185257	-0.09388087	0.095819363	-0.979769298	0.32720001	0.418556088
g2_1TG_4CT	GCGTGGCCAGGAGCCCGATA	2026	2070	1774	1737	1516	1958	1289	1686	1690	1667	1949	2164	1777.265779	-0.282006393	0.108216606	-2.605943792	0.00916215	0.022482262
g2_1TG_5GA	GCGCAGCCAGGAGCCCGATA	1704	1984	1826	2044	1874	2250	1439	1663	1887	1894	1955	2133	1870.290428	-0.275691034	0.081873707	-3.367271922	0.000759158	0.002736308
g2_1TG_5GC	GCGCCGCCAGGAGCCCGATA	1274	1514	1479	1405	919	1857	1413	1722	1489	1495	2028	1819	1517.535546	-0.314835608	0.144496017	-2.178853192	0.029342576	0.058738795
g2_1TG_5GT	GCGCTGCCAGGAGCCCGATA	1181	1903	1501	1677	1308	1973	1502	1512	1473	1793	1924	1958	1619.956895	-0.292650921	0.101970708	-2.869950862	0.004105356	0.01138067
g2_1trc	CGCGGCCAGGAGCCCGATA	1267	1845	1601	2007	1155	1851	1616	1866	1715	1869	1789	1991	1692.594794	-0.164222184	0.120524468	-1.362563028	0.173020267	0.25260959
g2_1trc_2CA	AGCGGCCAGGAGCCCGATA	1322	1803	1622	1718	973	1893	1778	1914	1554	1996	1681	1769	1647.972059	-0.080157465	0.14183474	-0.565146912	0.571973842	0.655823411
g2_1trc_2CG	GGCGGCCAGGAGCCCGATA	950	893	1012	1229	970	1193	962	1101	1033	985	1045	1169	1038.859318	-0.157539185	0.131532183	-1.197723488	0.231024682	0.319409125
g2_1trc_2CT	TGCGGCCAGGAGCCCGATA	2167	2082	1736	2506	1827	2201	1772	1813	2051	2397	2058	2029	2030.713961	-0.010520422	0.080423596	-0.130812625	0.895923536	0.925505917
g2_1trc_3GA	CACGGCCAGGAGCCCGATA	1807	2041	1903	1694	1777	2337	1570	2061	1875	2050	2235	2405	1964.327292	-0.377431902	0.083698996	-4.509395834	6.50E-06	4.78E-05
g2_1trc_3GC	CCCGGCCAGGAGCCCGATA	1692	2126	1830	1826	2131	2138	1484	1859	1810	1763	1684	2226	1874.366607	-0.405021843	0.104889352	-3.861420011	0.00011273	0.000551068
g2_1trc_3GT	CTCGGCCAGGAGCCCGATA	1656	1909	1914	1881	993	2162	1600	1748	2033	2618	2385	2132	1881.79321	-0.038826589	0.144845561	-0.268055082	0.78865692	0.838800091
g2_1trc_4CA	CGAGGCCAGGAGCCCGATA	1918	2546	1925	2095	2031	2227	1760	1733	1991	1746	2211	2165	2018.515185	-0.356063554	0.095579979	-3.725294334	0.000195087	0.000875495
g2_1trc_4CG	CGGGGCCAGGAGCCCGATA	1455	1653	1586	1633	1542	1802	1500	1047	1551	1697	1842	1810	1576.023502	-0.133525027	0.117343995	-1.137893998	0.255164748	0.345000376
g2_1trc_4CT	CGTGGCCAGGAGCCCGATA	1435	1815	1478	1632	1206	1865	1492	1532	1382	2112	1739	1915	1607.976487	-0.101060048	0.09797875	-1.03144864	0.302330482	0.391314276
g2_1trc_5GA	CGCAGCCAGGAGCCCGATA	2233	2374	2060	2159	1758	2089	1278	1960	1780	2199	1986	2329	1994.923026	-0.232897184	0.114301727	-2.03756487	0.041593468	0.077854441
g2_1trc_5GC	CGCCGCCAGGAGCCCGATA	1892	1945	1622	1727	1337	2194	1418	1932	1957	1686	1892	2061	1787.960509	-0.258200078	0.109296799	-2.362375467	0.018158241	0.039334639
g2_1trc_5GT	CGCTGCCAGGAGCCCGATA	1278	1973	1790	2237	1539	2222	1668	1630	1794	2368	1987	2094	1851.089882	-0.116574977	0.109001973	-1.069475844	0.284855308	0.374899714
g2_1trc_6GA	CGCGACCAGGAGCCCGATA	1977	1619	1444	1688	1646	1828	1445	1376	1509	2138	1704	2095	1685.306573	-0.00407073	0.112745331	-0.036105528	0.971198214	0.983776175
g2_1trc_6GC	CGCGCCCAGGAGCCCGATA	1789	2091	1528	1686	1816	1829	1346	1644	1459	1998	2006	2136	1763.087493	-0.340362529	0.097098348	-3.505337982	0.000456028	0.001809241
g2_1trc_6GT	CGCGTCCAGGAGCCCGATA	1535	2149	1714	1791	2122	1959	1704	1267	1829	2246	2161	1975	1857.286709	-0.273498167	0.128308856	-2.131561104	0.033042944	0.064610757
g2_20AC	TCGCGGCCAGGAGCCCGATC	874	1042	846	877	935	1052	741	938	917	866	1051	1013	925.7087653	-0.427278543	0.10678395	-4.001336743	6.30E-05	0.000333185
g2_20AG	TCGCGGCCAGGAGCCCGATG	536	738	543	769	675	824	431	748	601	783	712	802	672.4767295	-0.407007618	0.153728465	-2.647574855	0.008107141	0.020188076
g2_20AT	TCGCGGCCAGGAGCCCGATT	1195	1847	1430	1404	1584	1842	1205	1524	1546	2074	1857	1702	1585.542244	-0.416214398	0.110106636	-3.780102767	0.000156764	0.000730452
g2_2CA	TAGCGGCCAGGAGCCCGATA	1608	1754	1592	1919	1084	1896	1168	1483	1592	2209	1756	1935	1632.015822	-0.010529726	0.115138345	-0.091452816	0.927132796	0.951531714
g2_2CA_3GA	TAACGGCCAGGAGCCCGATA	1782	2308	1904	1978	1830	2388	1882	1758	1951	2465	1747	2314	2000.960094	-0.106233871	0.089586474	-1.185824891	0.23569146	0.324631633
g2_2CA_3GC	TACCGGCCAGGAGCCCGATA	1674	1927	1814	2038	2207	2072	1473	1678	1879	1942	1803	2221	1883.914651	-0.30480215	0.109439286	-2.78512554	0.0053507	0.014220914
g2_2CA_3GT	TATCGGCCAGGAGCCCGATA	1063	1810	1412	1409	1218	1632	1387	1601	1486	1795	1787	1946	1528.510874	-0.367625113	0.116942065	-3.143651643	0.001668539	0.00538953
g2_2CA_4CA	TAGAGGCCAGGAGCCCGATA	1768	1927	1829	1763	1720	2106	1730	1301	1834	2149	2264	2146	1856.526712	-0.140127955	0.108602427	-1.290283826	0.196952131	0.280081277
g2_2CA_4CG	TAGGGGCCAGGAGCCCGATA	1883	2011	1821	1742	1812	2161	1739	2079	1674	1828	2267	2230	1929.905096	-0.364779091	0.09489087	-3.844195858	0.000120948	0.000583429
g2_2CA_4CT	TAGTGGCCAGGAGCCCGATA	1753	2436	1531	1941	1808	2050	1567	1888	1690	1893	2247	1935	1883.448602	-0.410005759	0.070726494	-5.797060399	6.75E-09	8.03E-08
g2_2CA_5GA	TAGCAGCCAGGAGCCCGATA	1291	1969	1810	2115	2060	2079	1598	1635	1741	1790	1772	2034	1814.004563	-0.335144716	0.116875927	-2.867525628	0.004136953	0.011439302
g2_2CA_5GC	TAGCCGCCAGGAGCCCGATA	1916	1729	1459	1762	1441	1813	1349	1576	1453	1817	1737	1849	1641.618011	-0.109610329	0.093503149	-1.172263506	0.241091279	0.329993688
g2_2CA_5GT	TAGCTGCCAGGAGCCCGATA	1616	2392	1990	2098	1388	2429	1809	1675	1937	2123	2344	2487	1990.376742	-0.198847166	0.099066027	-2.007218546	0.044726398	0.082659377
g2_2CG	TGGCGGCCAGGAGCCCGATA	2013	2306	1822	1981	1876	1906	1453	1820	1852	2309	1922	2172	1935.824793	-0.227131918	0.093919648	-2.418364238	0.015590462	0.034983909
g2_2CG_3GA	TGACGGCCAGGAGCCCGATA	1785	2544	1916	2361	2105	2457	1596	1450	1914	2050	2093	2179	2013.804816	-0.262339215	0.111394958	-2.355036709	0.018520876	0.039921967
g2_2CG_3GC	TGCCGGCCAGGAGCCCGATA	1836	2367	1966	2031	1713	2257	1901	1577	1875	2109	1736	2210	1942.203354	-0.08674232	0.090107252	-0.96265636	0.335720004	0.427457447
g2_2CG_3GT	TGTCGGCCAGGAGCCCGATA	1523	1815	1844	2257	1757	2035	1406	1713	1671	2148	2064	2419	1862.460186	-0.211453555	0.104129357	-2.030681463	0.042287318	0.078615642
g2_2CG_4CA	TGGAGGCCAGGAGCCCGATA	2258	2269	1742	1826	1440	2159	1540	1800	1859	2332	2011	2142	1922.214672	-0.096941105	0.10454493	-0.927267389	0.353787722	0.445796957
g2_2CG_4CG	TGGGGGCCAGGAGCCCGATA	1781	1943	1590	2391	1737	2293	1780	1480	1933	2263	2090	2133	1922.504766	-0.011887526	0.092751586	-0.1281652	0.898018239	0.926795449
g2_2CG_4CT	TGGTGGCCAGGAGCCCGATA	1906	1873	1710	2112	1988	2018	1687	1366	1800	2243	1832	2076	1865.139105	-0.028059693	0.105315619	-0.266434294	0.789904757	0.838800091
g2_2CG_5GA	TGGCAGCCAGGAGCCCGATA	1234	1838	1477	1795	1472	1887	1307	1308	1369	1756	1827	1746	1564.057717	-0.273071793	0.097324631	-2.805782989	0.005019448	0.013504413
g2_2CG_5GC	TGGCCGCCAGGAGCCCGATA	1463	1201	1266	1704	1851	1677	1156	1369	1398	1499	1647	1670	1486.991751	-0.276089018	0.14624746	-1.887820949	0.059049992	0.104121966
g2_2CG_5GT	TGGCTGCCAGGAGCCCGATA	1045	1413	1185	1464	809	1335	1146	1188	1193	1395	1684	1666	1272.326624	-0.185921037	0.139723838	-1.330632199	0.183310062	0.264459181
g2_2CT	TTGCGGCCAGGAGCCCGATA	1994	1973	1772	1727	1160	2185	1592	1362	1797	2020	1817	1927	1747.56518	0.050516288	0.105877498	0.47712015	0.633276567	0.706224657
g2_2CT_3GA	TTACGGCCAGGAGCCCGATA	2536	2468	2048	2216	1837	2482	2100	1929	2211	2500	1839	2294	2182.253014	0.032123265	0.094953099	0.338306655	0.735132109	0.793073556
g2_2CT_3GC	TTCCGGCCAGGAGCCCGATA	1418	1876	1739	1991	1222	1931	1710	1761	1734	1765	1870	2046	1734.593248	-0.145248732	0.104659091	-1.387827196	0.165189671	0.242795557
g2_2CT_3GT	TTTCGGCCAGGAGCCCGATA	1328	1605	1407	1583	1075	1593	1266	1243	1229	1295	1633	1626	1390.227053	-0.193004933	0.105631952	-1.827145384	0.067677913	0.117444239
g2_2CT_4CA	TTGAGGCCAGGAGCCCGATA	1482	2106	1807	2116	1625	2327	2029	1403	1780	2078	2274	2123	1903.315891	-0.116910135	0.113224018	-1.032555962	0.301811746	0.391105162
g2_2CT_4CG	TTGGGGCCAGGAGCCCGATA	1724	1674	1660	2070	1589	2109	1466	1842	1734	2027	1669	2268	1797.093208	-0.099729633	0.095478956	-1.044519513	0.296245096	0.385259359
g2_2CT_4CT	TTGTGGCCAGGAGCCCGATA	1763	2305	1796	1942	1492	2333	1669	1976	1880	1848	2156	2197	1926.570977	-0.3097499	0.083788682	-3.696798814	0.000218335	0.000956308
g2_2CT_5GA	TTGCAGCCAGGAGCCCGATA	1872	1796	1538	2014	1979	1988	1588	2084	1709	2111	1873	1937	1867.500602	-0.234923437	0.102746302	-2.286441771	0.022228427	0.046362148
g2_2CT_5GC	TTGCCGCCAGGAGCCCGATA	1658	2063	1690	1977	2001	2116	1751	1782	1750	1872	2174	2212	1910.215464	-0.332688055	0.0857953	-3.877695591	0.000105451	0.000525113
g2_2CT_5GT	TTGCTGCCAGGAGCCCGATA	1690	2021	1780	1943	1489	1910	1395	1720	1931	1896	1766	2222	1792.882759	-0.205275407	0.08421552	-2.437500929	0.014789176	0.033528257
g2_2trc	GCGGCCAGGAGCCCGATA	1468	1845	1469	1717	1460	1648	1081	1318	1428	1502	1483	1867	1507.07285	-0.27494624	0.105652976	-2.602352062	0.009258675	0.02257962
g2_3GA	TCACGGCCAGGAGCCCGATA	1957	2258	1901	2423	1615	2494	1895	2060	1977	2262	2156	2306	2081.819938	-0.107759339	0.074100679	-1.454228777	0.145882889	0.220029978
g2_3GA_4CA	TCAAGGCCAGGAGCCCGATA	1845	2315	1970	1986	1913	2402	1630	1875	2078	2553	2120	2436	2068.506023	-0.234190719	0.078878615	-2.969001396	0.002987692	0.008747388
g2_3GA_4CG	TCAGGGCCAGGAGCCCGATA	1618	2142	1664	1878	1160	2034	1406	1567	1700	1855	1885	2016	1715.547457	-0.173390991	0.099112452	-1.749437002	0.080215509	0.135758861
g2_3GA_4CT	TCATGGCCAGGAGCCCGATA	2350	2297	1930	2328	2307	2400	1840	1903	2150	2248	2037	2323	2162.877958	-0.158177811	0.09899281	-1.597871712	0.110071531	0.176211003
g2_3GA_5GA	TCACAGCCAGGAGCCCGATA	1855	2141	1891	2181	1505	2488	1760	1947	1929	2185	2286	2277	2009.558272	-0.16395334	0.078767718	-2.081478869	0.037390096	0.07071184
g2_3GA_5GC	TCACCGCCAGGAGCCCGATA	1619	2006	1779	2057	982	2144	1429	1612	1838	2035	2232	2250	1794.569177	-0.109520601	0.131114762	-0.835303361	0.403546925	0.494830777
g2_3GA_5GT	TCACTGCCAGGAGCCCGATA	1652	2204	2154	2450	2483	2555	1890	1774	2262	2146	2807	2624	2234.8603	-0.38465214	0.11487889	-3.348327453	0.000813009	0.002909297
g2_3GC	TCCCGGCCAGGAGCCCGATA	1144	1666	1652	1697	1529	1899	1253	1458	1776	1920	1544	1909	1601.141521	-0.252581956	0.105056546	-2.404247671	0.01620579	0.035873668
g2_3GC_4CA	TCCAGGCCAGGAGCCCGATA	1412	2099	1696	2146	1531	2052	1675	1950	1932	1851	1655	2095	1823.669888	-0.222569176	0.106103886	-2.097653391	0.035935775	0.069056686
g2_3GC_4CG	TCCGGGCCAGGAGCCCGATA	1723	2459	1841	2129	2343	2280	1842	2082	1985	2188	2276	2026	2093.285041	-0.412397898	0.084712312	-4.868216794	1.13E-06	9.56E-06
g2_3GC_4CT	TCCTGGCCAGGAGCCCGATA	1424	1797	1454	1493	954	1827	1176	1459	1667	1281	1647	1731	1473.618173	-0.289453289	0.123526315	-2.343252041	0.019116464	0.040963852
g2_3GC_5GA	TCCCAGCCAGGAGCCCGATA	1683	1904	1612	1716	1387	2045	1562	1557	1677	1823	2138	1838	1726.854102	-0.216507881	0.088616038	-2.443213271	0.014557132	0.033208457
g2_3GC_5GC	TCCCCGCCAGGAGCCCGATA	1847	1989	1592	1706	1556	1949	1194	1900	1684	1768	1589	1895	1709.937485	-0.305816964	0.111560457	-2.741266683	0.006120281	0.015918546
g2_3GC_5GT	TCCCTGCCAGGAGCCCGATA	1552	1597	1504	1548	1004	1593	1300	1806	1411	1755	1518	1816	1516.628348	-0.131634523	0.126389735	-1.041496949	0.297644968	0.386620688
g2_3GT	TCTCGGCCAGGAGCCCGATA	1702	2211	1821	2267	1586	2097	1499	1650	1933	1991	1860	2130	1870.680673	-0.160216084	0.08313697	-1.927134019	0.05396293	0.096396525
g2_3GT_4CA	TCTAGGCCAGGAGCCCGATA	1926	2229	1752	2178	1827	2273	1445	1922	1965	2245	2073	2313	1989.237721	-0.245014446	0.081932912	-2.990427665	0.002785871	0.008244672
g2_3GT_4CG	TCTGGGCCAGGAGCCCGATA	1660	1988	1977	2448	1428	2303	1647	1992	1834	2146	2693	2082	1989.943074	-0.223212339	0.116351131	-1.918437219	0.055055595	0.097866684
g2_3GT_4CT	TCTTGGCCAGGAGCCCGATA	1493	1948	1799	2148	1529	2363	1750	2041	2006	2135	2335	2398	1970.719198	-0.251876123	0.100031306	-2.517972951	0.011803239	0.027854625
g2_3GT_5GA	TCTCAGCCAGGAGCCCGATA	1896	2411	1683	1599	1708	2156	1930	1595	1763	2279	1888	2085	1897.555701	-0.152572362	0.109061572	-1.398956196	0.161826119	0.23945892
g2_3GT_5GC	TCTCCGCCAGGAGCCCGATA	1597	1816	1686	1962	1768	1892	1353	1754	1769	1604	1697	1739	1713.146567	-0.310567529	0.103541003	-2.999464156	0.002704549	0.00809148
g2_3GT_5GT	TCTCTGCCAGGAGCCCGATA	1775	2657	1950	2206	1313	2127	1704	1918	2174	2118	2346	2572	2040.647678	-0.246723218	0.113900537	-2.166128658	0.030301357	0.06021776
g2_4CA	TCGAGGCCAGGAGCCCGATA	1987	1911	1822	1969	1877	2245	1561	1680	1768	2011	1832	2121	1881.968455	-0.150897581	0.08917583	-1.692135428	0.090620155	0.149913717
g2_4CA_5GA	TCGAAGCCAGGAGCCCGATA	1945	2097	1818	1791	1722	2230	1736	1796	1762	1715	2172	2198	1902.80398	-0.288559913	0.092636327	-3.114975755	0.0018396	0.005838731
g2_4CA_5GC	TCGACGCCAGGAGCCCGATA	1527	2015	1378	1803	1587	1745	1057	1379	1524	1348	1751	1755	1559.741689	-0.41870125	0.117292346	-3.56972355	0.000357358	0.001454674
g2_4CA_5GT	TCGATGCCAGGAGCCCGATA	2757	2366	1777	2049	1096	2277	1679	2102	1802	1805	2876	2138	2036.974129	-0.17259151	0.237767695	-0.725882924	0.467910546	0.553904916
g2_4CG	TCGGGGCCAGGAGCCCGATA	1808	1409	1446	1635	1141	1669	1437	1743	1503	1572	2056	1618	1576.276022	-0.152390634	0.135289106	-1.126407286	0.259993164	0.350175295
g2_4CG_5GA	TCGGAGCCAGGAGCCCGATA	1440	2308	1521	1745	2052	1657	1394	1224	1505	1812	1585	1768	1659.063533	-0.36010573	0.13584504	-2.650856662	0.008028791	0.020145434
g2_4CG_5GC	TCGGCGCCAGGAGCCCGATA	1176	1652	1328	1306	386	1478	1250	1434	1377	1441	1426	1476	1286.761595	-0.070089463	0.315758816	-0.221971514	0.824336058	0.867097007
g2_4CG_5GT	TCGGTGCCAGGAGCCCGATA	1442	1837	1473	1567	1788	1857	1203	1375	1438	1444	1684	1851	1571.177913	-0.433593547	0.103732273	-4.179929118	2.92E-05	0.00017641
g2_4CT	TCGTGGCCAGGAGCCCGATA	1959	1847	1547	1867	1344	1895	1644	1351	1619	2294	1736	1835	1717.848321	0.124875093	0.083027554	1.504019894	0.132576244	0.203320711
g2_4CT_5GA	TCGTAGCCAGGAGCCCGATA	2033	2682	1796	1980	1206	2020	1752	2114	2000	2509	2628	2343	2059.152938	-0.227032503	0.133739721	-1.697569735	0.089588999	0.149088076
g2_4CT_5GC	TCGTCGCCAGGAGCCCGATA	1902	2333	1683	2335	1526	2178	1749	1567	1991	2159	2080	2199	1945.306169	-0.059795586	0.086761076	-0.689198305	0.490698483	0.575283554
g2_4CT_5GT	TCGTTGCCAGGAGCCCGATA	2494	2406	1801	2101	1553	2263	1639	1597	2038	2317	1824	2254	1993.608164	0.036692198	0.108390967	0.338517116	0.734973531	0.793073556
g2_5GA	TCGCAGCCAGGAGCCCGATA	2100	1982	1515	1479	1392	1974	1407	1712	1749	1939	1924	1994	1746.717574	-0.192545229	0.11857926	-1.623768181	0.104425293	0.168155436
g2_5GC	TCGCCGCCAGGAGCCCGATA	1295	1544	1521	1401	1187	1820	1188	1831	1678	1427	2009	1831	1550.672511	-0.491128627	0.11667573	-4.209346943	2.56E-05	0.000156671
g2_5GT	TCGCTGCCAGGAGCCCGATA	1553	2191	1830	2047	1327	2075	1371	1649	1759	2128	2409	2350	1858.26841	-0.277099048	0.110415597	-2.509600605	0.012086778	0.028340518
g2_6GA	TCGCGACCAGGAGCCCGATA	1333	1764	1618	1826	1216	1933	1287	1668	1527	1802	1747	1865	1609.489505	-0.226400079	0.093109975	-2.431534091	0.015035033	0.033945075
g2_6GC	TCGCGCCCAGGAGCCCGATA	1529	1777	1790	1948	894	2130	1559	2055	1603	2298	1986	2030	1767.603643	-0.058517583	0.152254512	-0.384340552	0.700726055	0.763477643
g2_6GT	TCGCGTCCAGGAGCCCGATA	1323	1969	1573	1496	934	1976	1525	1553	1568	1882	1712	1837	1585.827303	-0.153761159	0.129518318	-1.187176928	0.235157839	0.324304577
g2_7CA	TCGCGGACAGGAGCCCGATA	1754	1663	1597	1673	1067	1984	1700	1939	1685	2450	2013	2037	1770.12784	-0.002935447	0.134515483	-0.021822373	0.982589647	0.98570995
g2_7CG	TCGCGGGCAGGAGCCCGATA	1127	1710	1474	1733	1594	1714	1337	1543	1403	1857	1743	1770	1570.094773	-0.327227302	0.101983996	-3.208614243	0.001333763	0.004438692
g2_7CT	TCGCGGTCAGGAGCCCGATA	839	1769	1509	1581	1192	1780	1100	1477	1488	1880	1910	1770	1500.970187	-0.435284305	0.142497618	-3.054677763	0.002253025	0.006917786
g2_8CA	TCGCGGCAAGGAGCCCGATA	1652	1546	1502	1859	1329	1789	1277	1775	1571	1905	1420	2015	1616.516035	-0.064749069	0.111323732	-0.581628627	0.560816856	0.645057203
g2_8CG	TCGCGGCGAGGAGCCCGATA	1370	1317	1270	1185	729	1422	1106	1246	1082	1519	1653	1332	1251.20823	-0.100931502	0.152106524	-0.663558008	0.506973241	0.591606759
g2_8CT	TCGCGGCTAGGAGCCCGATA	823	1519	1271	1401	793	1307	1303	1145	1244	1313	1509	1389	1234.910739	-0.202823723	0.155379367	-1.305345279	0.191775302	0.273786123
g2_9AC	TCGCGGCCCGGAGCCCGATA	1381	1745	1461	1680	1324	1772	1053	1636	1541	1710	1668	1605	1532.244779	-0.329922847	0.097401269	-3.387254101	0.00070596	0.002611574
g2_9AG	TCGCGGCCGGGAGCCCGATA	1344	1563	1397	1574	1447	1588	1263	1164	1300	1615	1527	1635	1437.025302	-0.168675501	0.092928262	-1.815115193	0.069506209	0.119851987
g2_9AT	TCGCGGCCTGGAGCCCGATA	1635	1917	1640	1901	1557	1898	1285	1745	1757	1781	2009	2038	1747.374427	-0.323278755	0.082529935	-3.917109075	8.96E-05	0.000458555
g23	CGTGGCAGGATATAACGAGG	1650	1218	1525	1902	1277	1940	1557	1129	1544	1767	1503	1740	1538.514244	0.232345734	0.099297255	2.339900872	0.019288859	0.041113991
g23_10AC	CGTGGCAGGCTATAACGAGG	1113	886	899	1085	848	1189	924	480	1006	1212	808	1107	944.9820601	0.332915253	0.154541904	2.154207011	0.031223941	0.061493194
g23_10AG	CGTGGCAGGGTATAACGAGG	700	856	760	1028	903	857	868	656	802	1022	534	861	813.3712179	0.084186622	0.176482898	0.477024252	0.633344852	0.706224657
g23_10AT	CGTGGCAGGTTATAACGAGG	848	549	752	923	705	1013	694	325	748	953	744	888	746.1055644	0.359118529	0.194343305	1.847856447	0.064623113	0.112678835
g23_11TA	CGTGGCAGGAAATAACGAGG	840	1005	971	1151	692	1077	975	567	975	1304	773	1134	934.3494056	0.307306379	0.134259375	2.288900717	0.022085122	0.046239404
g23_11TC	CGTGGCAGGACATAACGAGG	1300	1180	1285	1668	623	1580	1328	1066	1372	1589	1074	1534	1269.960567	0.401174045	0.125063251	3.207769188	0.001337688	0.004438692
g23_11TG	CGTGGCAGGAGATAACGAGG	703	949	907	1316	892	1176	871	609	958	1307	831	1007	941.5348719	0.144491679	0.161325319	0.895654073	0.370437547	0.463046933
g23_12AC	CGTGGCAGGATCTAACGAGG	1300	938	1056	1286	494	1427	1041	1005	1119	1428	1159	1296	1103.475902	0.31748516	0.161235627	1.969075732	0.048944395	0.089323521
g23_12AG	CGTGGCAGGATGTAACGAGG	722	489	708	764	405	833	574	599	668	989	617	819	667.0209999	0.32859922	0.152449926	2.155456732	0.031126111	0.061410976
g23_12AT	CGTGGCAGGATTTAACGAGG	889	1168	985	1089	461	1205	1115	848	1152	1133	856	1186	987.3515759	0.187075517	0.169834034	1.101519601	0.270670579	0.360564822
g23_13TA	CGTGGCAGGATAAAACGAGG	695	681	749	988	296	972	648	710	784	1080	721	1010	755.4078331	0.313977228	0.193526605	1.622398265	0.1047181	0.168379325
g23_13TC	CGTGGCAGGATACAACGAGG	1029	556	720	848	795	921	704	505	697	954	579	951	761.0028787	0.328406647	0.181451432	1.809887325	0.070313262	0.120678718
g23_13TG	CGTGGCAGGATAGAACGAGG	942	646	712	921	713	945	721	469	806	828	727	923	767.8220692	0.228667991	0.155567373	1.469896845	0.141589694	0.215035666
g23_14AC	CGTGGCAGGATATCACGAGG	901	721	778	960	675	1016	628	509	803	1205	588	942	791.6315412	0.356880326	0.151092318	2.362001789	0.018176554	0.039334639
g23_14AG	CGTGGCAGGATATGACGAGG	1420	1015	1330	1316	966	1501	1379	839	1262	1501	1079	1561	1243.745384	0.345258376	0.109321306	3.158198428	0.001587475	0.005158115
g23_14AT	CGTGGCAGGATATTACGAGG	1401	1103	1280	1455	1015	1484	1296	1137	1340	1392	1060	1507	1273.643034	0.172233486	0.104505569	1.648079503	0.099336358	0.161384735
g23_15AC	CGTGGCAGGATATACCGAGG	1124	1243	1433	1558	749	1596	1349	821	1392	1837	1056	1521	1273.872414	0.419803112	0.118279327	3.549251792	0.000386327	0.001555252
g23_15AG	CGTGGCAGGATATAGCGAGG	661	653	659	976	464	707	598	440	635	807	717	892	668.3789103	0.234943628	0.153390776	1.531667245	0.125604569	0.195087948
g23_15AT	CGTGGCAGGATATATCGAGG	1490	1141	1387	1620	1128	1748	1533	905	1448	1928	1192	1701	1407.52638	0.397605457	0.100805625	3.944278469	8.00E-05	0.000411476
g23_16CA	CGTGGCAGGATATAAAGAGG	1814	1467	1705	2027	666	2087	1833	1346	1746	2274	1230	2090	1646.489582	0.583406746	0.135208723	4.314860257	1.60E-05	0.000106632
g23_16CG	CGTGGCAGGATATAAGGAGG	1201	1499	1666	1893	1501	1926	1650	1267	1605	2407	1468	2034	1647.196379	0.108025139	0.127144218	0.849626835	0.395532587	0.486638408
g23_16CT	CGTGGCAGGATATAATGAGG	1521	1532	1736	2013	819	2139	1784	1453	1893	1853	1215	1985	1627.752319	0.339490443	0.128156612	2.649027908	0.008072367	0.020180916
g23_17GA	CGTGGCAGGATATAACAAGG	1564	1510	1371	1489	1198	1680	1560	1416	1400	1654	1310	1596	1465.329809	0.025125525	0.099743468	0.251901463	0.801117229	0.849199773
g23_17GC	CGTGGCAGGATATAACCAGG	1535	1149	1445	2327	1183	1788	1493	887	1483	1895	1101	1641	1460.760818	0.54167442	0.118241957	4.581067773	4.63E-06	3.57E-05
g23_17GT	CGTGGCAGGATATAACTAGG	1609	1527	1718	1912	1512	2063	1839	1533	1822	2325	1620	2104	1774.220656	0.113094103	0.093888141	1.204562176	0.228372366	0.316141265
g23_18AC	CGTGGCAGGATATAACGCGG	449	636	414	703	226	614	437	439	517	533	566	592	498.215304	0.021037252	0.213050833	0.098742876	0.921342425	0.947295733
g23_18AG	CGTGGCAGGATATAACGGGG	666	383	462	487	215	645	416	449	521	420	370	529	455.8169533	0.32420021	0.220811935	1.468218691	0.142044829	0.215130135
g23_18AT	CGTGGCAGGATATAACGTGG	352	700	621	867	865	789	536	655	633	867	705	747	689.3478996	-0.393690054	0.204364012	-1.926415763	0.054052481	0.096396525
g23_19GA	CGTGGCAGGATATAACGAAG	1101	1567	1161	1671	898	1455	964	1080	1147	1520	1254	1297	1235.315457	-0.058872867	0.125580496	-0.468805821	0.639208439	0.710489698
g23_19GC	CGTGGCAGGATATAACGACG	855	1058	760	709	687	903	925	1001	667	651	693	807	810.4979265	-0.289402654	0.188262159	-1.537232205	0.124236457	0.193237102
g23_19GT	CGTGGCAGGATATAACGATG	1475	1639	1366	1688	1255	1758	1340	1434	1449	1563	2053	1596	1536.036365	-0.250808763	0.100907792	-2.485524231	0.012936078	0.03020257
g23_1CA	AGTGGCAGGATATAACGAGG	537	528	603	940	680	752	530	539	679	723	538	748	641.3918189	0.030890167	0.177283761	0.174241377	0.861675768	0.89946136
g23_1CA_2GA	AATGGCAGGATATAACGAGG	1939	1404	1277	1495	1599	1607	1306	1122	1445	1616	1666	1689	1503.411302	-0.052841248	0.139932537	-0.377619451	0.705713313	0.768147194
g23_1CA_2GC	ACTGGCAGGATATAACGAGG	1368	1330	1412	1769	1319	1661	1235	1123	1316	1463	896	1655	1360.424499	0.115238548	0.137169476	0.840118019	0.400842218	0.492065279
g23_1CA_2GT	ATTGGCAGGATATAACGAGG	1575	1291	1566	1685	1350	1939	1497	1264	1549	1872	1255	1951	1542.885831	0.161460149	0.097057874	1.663545079	0.096203375	0.157170181
g23_1CA_3TA	AGAGGCAGGATATAACGAGG	675	821	1049	1031	1208	1451	923	890	1101	1086	802	1242	1015.175433	-0.225688446	0.176647189	-1.277622627	0.201382518	0.285639712
g23_1CA_3TC	AGCGGCAGGATATAACGAGG	1598	1191	1374	1421	1337	1560	1312	1005	1347	1714	1178	1593	1369.71736	0.161762361	0.121103848	1.335732621	0.181636683	0.262390723
g23_1CA_3TG	AGGGGCAGGATATAACGAGG	1174	888	905	997	599	1038	673	835	974	1074	587	1074	885.9849228	0.236345589	0.165028906	1.432146617	0.152101866	0.227688531
g23_1CA_4GA	AGTAGCAGGATATAACGAGG	1277	1107	1198	1517	1178	1451	1270	933	1204	1269	944	1471	1220.579224	0.162357999	0.127919413	1.269220952	0.20436227	0.289491185
g23_1CA_4GC	AGTCGCAGGATATAACGAGG	1142	1147	1293	1696	856	1555	1315	696	1218	1195	1285	1518	1217.462067	0.256596728	0.145535653	1.763119362	0.07788036	0.132833325
g23_1CA_4GT	AGTTGCAGGATATAACGAGG	861	904	747	915	298	885	693	468	863	919	714	903	743.6170902	0.358827226	0.196553922	1.825591794	0.067911773	0.117663594
g23_1CA_5GA	AGTGACAGGATATAACGAGG	828	890	691	875	143	824	775	447	708	845	500	806	673.4808593	0.622707677	0.358532236	1.736824794	0.082418101	0.138629525
g23_1CA_5GC	AGTGCCAGGATATAACGAGG	920	592	637	851	629	838	774	536	622	769	546	809	701.5250903	0.336795856	0.151079995	2.229255154	0.025796933	0.052602684
g23_1CA_5GT	AGTGTCAGGATATAACGAGG	729	642	664	600	611	754	768	439	604	1035	592	824	677.7258025	0.267302557	0.16964366	1.575670773	0.115101696	0.182661388
g23_1CG	GGTGGCAGGATATAACGAGG	1321	1145	1529	1649	1535	1760	1311	1002	1468	1930	1291	1589	1441.74745	0.103406837	0.138312627	0.747631213	0.454682632	0.544128396
g23_1CG_2GA	GATGGCAGGATATAACGAGG	1673	1564	1758	1852	1104	1912	1655	1072	1639	2068	1378	1842	1594.584075	0.322652367	0.084845777	3.802809962	0.000143064	0.000675238
g23_1CG_2GC	GCTGGCAGGATATAACGAGG	2130	1625	1736	2229	1450	1973	1993	1396	1746	2177	1389	2120	1803.728049	0.353859	0.088004572	4.020916083	5.80E-05	0.000309657
g23_1CG_2GT	GTTGGCAGGATATAACGAGG	2034	1404	1641	1767	1493	1787	1422	1198	1512	1806	1183	1718	1563.0878	0.215566121	0.127308364	1.693259692	0.090406047	0.149913717
g23_1CG_3TA	GGAGGCAGGATATAACGAGG	1642	1252	1643	1647	1231	2064	1538	1290	1730	2253	1389	1858	1599.188691	0.255326409	0.100478583	2.541102801	0.011050342	0.026539184
g23_1CG_3TC	GGCGGCAGGATATAACGAGG	1792	1387	1572	2013	825	1975	1574	1059	1583	2444	1186	1834	1558.670783	0.626332915	0.097263031	6.439578393	1.20E-10	1.58E-09
g23_1CG_3TG	GGGGGCAGGATATAACGAGG	1625	1102	1326	1513	926	1839	1391	746	1397	1779	999	1573	1319.844152	0.558778706	0.108689044	5.141076633	2.73E-07	2.53E-06
g23_1CG_4GA	GGTAGCAGGATATAACGAGG	1578	1320	1595	1838	1221	1847	1615	1193	1430	1980	921	1739	1497.125632	0.38914423	0.11904575	3.268862863	0.001079806	0.003741734
g23_1CG_4GC	GGTCGCAGGATATAACGAGG	1249	1456	1277	1634	1028	1785	1310	1038	1436	1766	1308	1525	1373.634089	0.116510302	0.09655636	1.206655898	0.22756469	0.315421944
g23_1CG_4GT	GGTTGCAGGATATAACGAGG	2098	1240	1687	1975	1459	2114	1676	1096	1613	2110	1455	2113	1689.419365	0.385756529	0.11429658	3.375048751	0.000738026	0.002693795
g23_1CG_5GA	GGTGACAGGATATAACGAGG	1527	1711	1562	1795	946	1933	1672	1026	1667	2346	1391	1956	1586.946021	0.358685811	0.115666842	3.101025371	0.001928518	0.006066801
g23_1CG_5GC	GGTGCCAGGATATAACGAGG	1490	1263	1431	1491	862	1907	1743	1061	1637	1771	1127	1755	1433.323922	0.420536579	0.111039456	3.787271622	0.000152311	0.000712735
g23_1CG_5GT	GGTGTCAGGATATAACGAGG	1547	1498	1627	1696	769	1898	1133	1119	1632	1934	1204	1972	1462.542953	0.275731428	0.121816292	2.263502058	0.023604758	0.048768321
g23_1CT	TGTGGCAGGATATAACGAGG	1290	1281	1297	1614	835	1562	960	946	1268	1438	1364	1486	1251.228665	0.076604934	0.118874703	0.644417457	0.519304767	0.603650446
g23_1CT_2GA	TATGGCAGGATATAACGAGG	1322	1360	1268	1691	1286	1616	1322	1204	1342	1387	1451	1673	1394.881662	-0.079042493	0.09965965	-0.793124331	0.427705388	0.518646069
g23_1CT_2GC	TCTGGCAGGATATAACGAGG	1656	1769	1715	2024	823	2015	1863	1314	1563	2061	1499	2078	1659.69335	0.329482975	0.124314677	2.650394804	0.008039776	0.020145434
g23_1CT_2GT	TTTGGCAGGATATAACGAGG	1231	1513	1294	1485	980	1551	1162	962	1285	1950	1452	1577	1340.800246	0.061595468	0.118734287	0.518767321	0.603923009	0.680244029
g23_1CT_3TA	TGAGGCAGGATATAACGAGG	1941	1711	1553	1771	1313	1936	1355	1104	1576	1816	1174	1952	1572.235656	0.191723781	0.118613394	1.616375476	0.106013157	0.170211741
g23_1CT_3TC	TGCGGCAGGATATAACGAGG	1340	1289	1590	1753	1347	1809	1421	983	1532	1907	1126	1591	1450.292858	0.230493424	0.119378832	1.930772981	0.053511133	0.096091428
g23_1CT_3TG	TGGGGCAGGATATAACGAGG	1228	1095	1423	1809	1022	1561	1302	1333	1376	2075	1168	1603	1389.825643	0.25816133	0.125488681	2.057247947	0.039662382	0.074622522
g23_1CT_4GA	TGTAGCAGGATATAACGAGG	1466	1226	1550	1844	1153	1695	1263	1008	1590	2146	1172	1884	1466.281232	0.350565307	0.105731666	3.31561321	0.000914423	0.003240431
g23_1CT_4GC	TGTCGCAGGATATAACGAGG	1051	1117	1367	1402	854	1413	1165	839	1279	1685	1054	1484	1199.856496	0.263662408	0.107870296	2.444254037	0.014515202	0.033181933
g23_1CT_4GT	TGTTGCAGGATATAACGAGG	1950	1463	1567	1817	1017	1824	1455	1160	1443	2075	1305	1629	1528.171162	0.378430955	0.093694614	4.03898302	5.37E-05	0.000291007
g23_1CT_5GA	TGTGACAGGATATAACGAGG	2148	1405	1522	1646	956	1718	1499	954	1403	1819	994	1867	1463.650005	0.551371971	0.126752508	4.349988635	1.36E-05	9.32E-05
g23_1CT_5GC	TGTGCCAGGATATAACGAGG	1536	1260	1403	1817	816	1533	1412	714	1318	1687	952	1714	1312.661389	0.611080359	0.113719894	5.373557254	7.72E-08	7.76E-07
g23_1CT_5GT	TGTGTCAGGATATAACGAGG	1393	1054	1274	1511	738	1512	1002	827	1342	1563	1168	1387	1202.388293	0.345058025	0.115465179	2.988416306	0.002804273	0.008276762
g23_1trc	GTGGCAGGATATAACGAGG	1901	1307	1331	1432	1304	1722	1243	889	1365	1683	1042	1467	1371.344064	0.271683089	0.147225382	1.845354954	0.064985921	0.113131294
g23_1trc_2GA	ATGGCAGGATATAACGAGG	1828	1468	1238	1529	1166	1597	1529	976	1477	1610	1188	1629	1417.004319	0.265474246	0.121107084	2.192062079	0.028375024	0.05701037
g23_1trc_2GC	CTGGCAGGATATAACGAGG	1917	1098	1401	1618	1208	1831	1427	1006	1472	1970	1167	1752	1462.17219	0.432668416	0.116689039	3.707875373	0.000209005	0.000924482
g23_1trc_2GT	TTGGCAGGATATAACGAGG	962	839	1124	1217	506	1338	1025	928	1034	1262	785	1450	1014.271123	0.359809581	0.142776495	2.520089748	0.011732492	0.027854625
g23_1trc_3TA	GAGGCAGGATATAACGAGG	1177	1239	1233	1335	706	1452	1449	712	1169	1501	923	1417	1166.651339	0.448202194	0.131489699	3.408648716	0.000652855	0.002431551
g23_1trc_3TC	GCGGCAGGATATAACGAGG	1191	1208	1410	1474	757	1560	1409	1042	1302	1646	1040	1583	1275.476242	0.319523386	0.109069031	2.929551879	0.003394511	0.009755879
g23_1trc_3TG	GGGGCAGGATATAACGAGG	1630	1237	1427	1339	794	1721	1554	507	1431	1838	1038	1699	1316.266546	0.674988409	0.163424318	4.130281334	3.62E-05	0.000209347
g23_1trc_4GA	GTAGCAGGATATAACGAGG	1495	1534	1603	1791	891	1910	1604	807	1472	1735	1323	1599	1447.002199	0.379155961	0.126484802	2.997640455	0.002720785	0.008117872
g23_1trc_4GC	GTCGCAGGATATAACGAGG	1740	1162	1308	1731	1568	1613	1434	931	1487	1701	1156	1620	1439.134461	0.250076872	0.148666209	1.68213661	0.092542353	0.152550954
g23_1trc_4GT	GTTGCAGGATATAACGAGG	1811	1449	1472	1763	1108	1893	1916	1043	1612	1848	1193	1880	1555.107539	0.443780227	0.104292607	4.255145607	2.09E-05	0.000133
g23_1trc_5GA	GTGACAGGATATAACGAGG	1811	1472	1704	2000	1608	2055	1521	994	1830	2382	1334	1835	1681.754162	0.304114605	0.128742972	2.362184122	0.018167617	0.039334639
g23_1trc_5GC	GTGCCAGGATATAACGAGG	1243	1419	1468	1784	1424	1782	1469	922	1576	1839	1298	1699	1470.118556	0.124120903	0.126969885	0.977561754	0.328291121	0.418972934
g23_1trc_5GT	GTGTCAGGATATAACGAGG	1309	884	1298	1320	1292	1513	1351	790	1315	1556	1016	1422	1241.392277	0.269721325	0.156009899	1.728873148	0.083831801	0.140360584
g23_1trc_6CA	GTGGAAGGATATAACGAGG	1274	962	1241	1258	836	1352	1082	776	1187	1536	785	1247	1106.722006	0.421054037	0.112382705	3.746608859	0.000179241	0.000814395
g23_1trc_6CG	GTGGGAGGATATAACGAGG	2045	1261	1465	1816	714	1713	1589	958	1443	2022	1329	1746	1471.549758	0.645249374	0.119583755	5.395794531	6.82E-08	6.92E-07
g23_1trc_6CT	GTGGTAGGATATAACGAGG	1055	743	719	1018	851	995	787	658	859	937	706	990	850.2180297	0.161088928	0.149358733	1.078537059	0.280794153	0.371340093
g23_20GA	CGTGGCAGGATATAACGAGA	1105	1379	1226	1467	786	1336	925	1171	1124	1390	1134	1280	1173.788203	-0.060972355	0.123846187	-0.492323227	0.622490863	0.696248718
g23_20GC	CGTGGCAGGATATAACGAGC	896	1204	987	1220	1217	1137	725	1016	994	1208	1295	1330	1093.42639	-0.435740316	0.127364245	-3.421213817	0.000623423	0.002353959
g23_20GT	CGTGGCAGGATATAACGAGT	1032	1072	935	1015	1451	1213	856	879	1008	1201	916	1200	1062.149702	-0.290059655	0.167443583	-1.732282898	0.083223205	0.139769034
g23_2GA	CATGGCAGGATATAACGAGG	1524	1346	1457	1519	1716	1757	1431	1059	1677	1512	1391	1742	1501.976303	-0.077276537	0.140595584	-0.549637014	0.582568366	0.665184943
g23_2GA_3TA	CAAGGCAGGATATAACGAGG	1686	1466	1610	2055	1447	1968	1351	1084	1499	1819	1271	1948	1571.928506	0.189784874	0.111935271	1.69548768	0.089982945	0.149516427
g23_2GA_3TC	CACGGCAGGATATAACGAGG	1587	1122	1412	1654	740	1804	1606	958	1632	1709	1035	1914	1397.326782	0.593498393	0.100887362	5.88278234	4.03E-09	5.02E-08
g23_2GA_3TG	CAGGGCAGGATATAACGAGG	1521	1364	1737	1684	940	1817	1505	1106	1584	2289	1348	1966	1534.942616	0.368911732	0.1003673	3.675616762	0.000237275	0.001031018
g23_2GA_4GA	CATAGCAGGATATAACGAGG	1343	1175	1197	1153	1160	1442	1220	665	1169	1397	942	1488	1179.045079	0.191564313	0.154610426	1.239012903	0.21534072	0.301532082
g23_2GA_4GC	CATCGCAGGATATAACGAGG	1303	1177	1596	2038	1039	1832	1540	1224	1548	1467	1226	1670	1448.102723	0.252628461	0.119331259	2.117035072	0.034256871	0.066274336
g23_2GA_4GT	CATTGCAGGATATAACGAGG	1426	1683	1730	1577	748	1922	1516	877	1758	1847	1250	2080	1494.546391	0.325873668	0.137512829	2.369769204	0.017799192	0.038747744
g23_2GA_5GA	CATGACAGGATATAACGAGG	1475	1522	1587	1939	1498	2104	1691	1477	1892	2138	1447	2149	1717.403963	0.082375049	0.100266831	0.821558313	0.411328323	0.502683609
g23_2GA_5GC	CATGCCAGGATATAACGAGG	1758	1467	1663	1759	1294	2093	1486	1219	1656	2260	1302	2070	1635.501179	0.261368179	0.091040551	2.870898488	0.004093069	0.01138067
g23_2GA_5GT	CATGTCAGGATATAACGAGG	1881	1575	1756	2190	1088	2052	1754	1132	1744	1937	1551	2048	1690.189416	0.364110029	0.086799961	4.194817895	2.73E-05	0.00016613
g23_2GC	CCTGGCAGGATATAACGAGG	1736	1304	1667	1708	1115	1817	1363	858	1541	2056	1160	1952	1488.221327	0.437762887	0.106884526	4.095661958	4.21E-05	0.000237606
g23_2GC_3TA	CCAGGCAGGATATAACGAGG	1135	1255	1665	1677	707	2093	1720	1189	1616	2377	1395	1856	1515.056762	0.420807707	0.156170952	2.694532506	0.007048745	0.018075822
g23_2GC_3TC	CCCGGCAGGATATAACGAGG	1804	1256	1517	1709	1239	1776	1543	753	1581	1890	1220	1742	1474.749694	0.451312671	0.129016324	3.498105184	0.000468576	0.001852314
g23_2GC_3TG	CCGGGCAGGATATAACGAGG	1527	1183	1455	1658	806	1784	1447	893	1479	1927	908	1873	1374.44615	0.606274874	0.092430778	6.55923157	5.41E-11	7.22E-10
g23_2GC_4GA	CCTAGCAGGATATAACGAGG	1602	1002	1358	1685	1280	1605	1487	815	1444	1906	910	1528	1362.375358	0.528026003	0.141954206	3.71969255	0.000199465	0.000891165
g23_2GC_4GC	CCTCGCAGGATATAACGAGG	1740	2062	1864	1782	1785	2077	1677	1454	1747	1856	1901	2114	1822.859924	-0.210518284	0.089954872	-2.340265518	0.019270035	0.041113991
g23_2GC_4GT	CCTTGCAGGATATAACGAGG	1601	1195	1605	2005	1341	2124	1738	872	1637	2416	1186	1865	1594.553282	0.550222818	0.125308381	4.390949858	1.13E-05	7.89E-05
g23_2GC_5GA	CCTGACAGGATATAACGAGG	1553	1069	1686	1792	895	1874	1684	1149	1739	2081	1365	1836	1527.822888	0.479783327	0.105343157	4.554480257	5.25E-06	3.99E-05
g23_2GC_5GC	CCTGCCAGGATATAACGAGG	1362	883	1379	1549	1269	1677	1314	740	1394	1649	1063	1621	1302.582584	0.361335206	0.149575717	2.415734414	0.015703511	0.035092539
g23_2GC_5GT	CCTGTCAGGATATAACGAGG	853	514	884	1415	575	1224	745	523	932	1497	655	1104	879.1752772	0.765450185	0.163789887	4.673366573	2.96E-06	2.33E-05
g23_2GT	CTTGGCAGGATATAACGAGG	1584	1548	1498	2012	1490	2043	1473	1573	1512	2076	1166	1885	1630.967993	0.093917622	0.118841946	0.790273341	0.429368152	0.519511742
g23_2GT_3TA	CTAGGCAGGATATAACGAGG	1505	1189	1402	1790	1273	1831	1454	835	1291	1765	1012	1850	1404.033462	0.395927313	0.12978794	3.050570892	0.002284068	0.006974883
g23_2GT_3TC	CTCGGCAGGATATAACGAGG	1343	1214	1413	1789	875	1873	1489	1129	1415	1760	1194	1965	1420.891747	0.34595142	0.098495392	3.512361479	0.000444143	0.001768499
g23_2GT_3TG	CTGGGCAGGATATAACGAGG	1583	1469	1637	1721	1049	2119	1493	1318	1868	1909	1546	1863	1601.596975	0.134907668	0.08856138	1.523323914	0.127677687	0.197467609
g23_2GT_4GA	CTTAGCAGGATATAACGAGG	1978	1204	1522	1751	1194	1766	1467	1087	1551	1750	994	1772	1479.453421	0.43919259	0.119601094	3.672145242	0.000240523	0.001040998
g23_2GT_4GC	CTTCGCAGGATATAACGAGG	1539	1083	1300	1797	695	1767	1502	875	1542	1588	1384	1806	1371.656463	0.505475562	0.130497681	3.873444788	0.000107308	0.000528518
g23_2GT_4GT	CTTTGCAGGATATAACGAGG	1998	1800	1746	1962	943	2014	1456	1394	1718	2202	1688	2118	1714.446593	0.212847486	0.115056091	1.8499454	0.064321419	0.112588618
g23_2GT_5GA	CTTGACAGGATATAACGAGG	1604	1610	1555	2210	1292	2159	1937	1214	1872	1834	1687	1972	1716.471416	0.210318039	0.106368895	1.977251332	0.048013228	0.087770425
g23_2GT_5GC	CTTGCCAGGATATAACGAGG	1810	1696	1629	2465	1347	2152	1645	1217	1878	2586	2015	2277	1848.492762	0.246384281	0.109545328	2.249153716	0.024502718	0.050418205
g23_2GT_5GT	CTTGTCAGGATATAACGAGG	1928	1696	1729	1675	1690	2029	1386	1208	1690	2080	1278	2017	1678.025509	0.066708713	0.127941313	0.521400881	0.602087538	0.67962061
g23_2trc	TGGCAGGATATAACGAGG	855	673	756	810	630	975	957	303	760	1161	744	947	780.0255336	0.51270376	0.196787823	2.605363241	0.00917769	0.022482262
g23_3TA	CGAGGCAGGATATAACGAGG	1136	1045	1352	1954	977	1558	1430	837	1464	1713	1033	1627	1313.834126	0.479302747	0.121068978	3.958922891	7.53E-05	0.000390715
g23_3TA_4GA	CGAAGCAGGATATAACGAGG	1300	1122	1330	1805	512	1842	1369	989	1502	1987	892	1662	1316.157759	0.694475015	0.147572096	4.706004947	2.53E-06	2.02E-05
g23_3TA_4GC	CGACGCAGGATATAACGAGG	1798	1219	1285	1611	1171	1569	1401	1016	1295	1446	996	1526	1344.366231	0.321201748	0.126928026	2.530581764	0.011387354	0.02716591
g23_3TA_4GT	CGATGCAGGATATAACGAGG	1740	1114	1471	1689	1814	1745	1333	1260	1674	1555	1268	1626	1518.960133	-0.00429093	0.162091752	-0.026472232	0.978880681	0.98570995
g23_3TA_5GA	CGAGACAGGATATAACGAGG	1736	1505	1452	1824	1181	1807	1331	1317	1644	2353	1293	1813	1572.885535	0.249403077	0.102112997	2.44242245	0.014589064	0.03321211
g23_3TA_5GC	CGAGCCAGGATATAACGAGG	1793	1182	1436	2005	1764	1841	1195	865	1452	1819	1215	1772	1506.152918	0.21625259	0.173558295	1.245993977	0.212766606	0.298854845
g23_3TA_5GT	CGAGTCAGGATATAACGAGG	1607	1045	1440	1738	1305	1695	1510	1122	1624	1876	1003	1871	1463.953929	0.378453134	0.12777074	2.961970273	0.003056773	0.008925777
g23_3TC	CGCGGCAGGATATAACGAGG	1567	1558	1478	1651	1457	1822	1307	1186	1460	2218	1199	1883	1538.753416	0.111820246	0.119058281	0.939205952	0.347625014	0.439548949
g23_3TC_4GA	CGCAGCAGGATATAACGAGG	1643	1019	1459	2093	1225	1819	1471	850	1472	2161	1115	1671	1465.61432	0.595831471	0.12188017	4.888666218	1.02E-06	8.79E-06
g23_3TC_4GC	CGCCGCAGGATATAACGAGG	1634	975	1302	1600	740	1686	1428	699	1449	1726	840	1365	1255.706817	0.793656165	0.105557659	7.518698021	5.53E-14	8.44E-13
g23_3TC_4GT	CGCTGCAGGATATAACGAGG	2073	1586	1808	2063	1007	2172	1777	1158	1810	2717	1299	1896	1735.873202	0.589042571	0.095745555	6.152166246	7.64E-10	9.85E-09
g23_3TC_5GA	CGCGACAGGATATAACGAGG	1538	1494	1376	1564	1148	1691	1383	970	1378	1981	1015	1798	1415.51371	0.292052469	0.115808464	2.52185773	0.011673691	0.02778846
g23_3TC_5GC	CGCGCCAGGATATAACGAGG	1495	897	1474	1770	651	1701	1538	1076	1483	1977	1276	1610	1378.38665	0.613132513	0.134095661	4.572351616	4.82E-06	3.69E-05
g23_3TC_5GT	CGCGTCAGGATATAACGAGG	1824	1335	1456	1592	1071	1655	1562	1034	1486	1606	1273	1703	1445.285628	0.310448478	0.104372055	2.974440607	0.002935233	0.00864
g23_3TG	CGGGGCAGGATATAACGAGG	1636	1314	1542	1979	1049	1791	1347	1046	1434	1892	1234	1697	1464.762298	0.368921637	0.083634211	4.411133121	1.03E-05	7.36E-05
g23_3TG_4GA	CGGAGCAGGATATAACGAGG	1884	1257	1644	2452	1431	1986	1565	894	1472	1865	1204	1943	1599.607881	0.494817142	0.136285254	3.630745997	0.000282603	0.001190194
g23_3TG_4GC	CGGCGCAGGATATAACGAGG	1545	993	1405	1569	581	1536	1284	914	1386	1644	1008	1611	1257.667263	0.613797569	0.117895205	5.206297969	1.93E-07	1.85E-06
g23_3TG_4GT	CGGTGCAGGATATAACGAGG	1403	1252	1443	1640	1061	1547	1338	1274	1327	1789	1024	1754	1381.53323	0.219231198	0.107557186	2.038275698	0.041522369	0.077854441
g23_3TG_5GA	CGGGACAGGATATAACGAGG	1624	1259	1607	1866	1117	1880	1529	1080	1411	1684	1142	1873	1478.007617	0.355017322	0.091671678	3.872704542	0.000107634	0.000528518
g23_3TG_5GC	CGGGCCAGGATATAACGAGG	1573	1078	1520	1817	1391	1784	1727	722	1413	1569	1308	1690	1445.395919	0.384381916	0.160181872	2.399659277	0.016410339	0.03622847
g23_3TG_5GT	CGGGTCAGGATATAACGAGG	1914	1079	1518	1731	589	1818	1428	888	1494	1865	1159	1659	1390.072331	0.734512564	0.128633188	5.710132623	1.13E-08	1.32E-07
g23_4GA	CGTAGCAGGATATAACGAGG	1576	1349	1402	1832	1347	1738	1476	850	1449	1971	1158	1777	1465.516846	0.345104608	0.122763688	2.81112937	0.004936793	0.013347626
g23_4GA_5GA	CGTAACAGGATATAACGAGG	1912	1325	1404	1703	1113	1691	1263	741	1432	1379	1241	1729	1385.71849	0.329990715	0.148909265	2.21605227	0.026687923	0.054217579
g23_4GA_5GC	CGTACCAGGATATAACGAGG	1355	885	1292	1650	1167	1645	1395	870	1414	1707	1269	1552	1327.409261	0.340716698	0.132292837	2.575473521	0.010010294	0.024304372
g23_4GA_5GT	CGTATCAGGATATAACGAGG	1099	1089	954	1326	993	1248	905	737	1021	1296	873	1258	1048.431	0.125197169	0.126166317	0.992318486	0.321042188	0.411159294
g23_4GC	CGTCGCAGGATATAACGAGG	1718	1352	1369	1834	1474	1725	1386	668	1521	1915	1214	1588	1454.687159	0.343514645	0.163771586	2.097522854	0.035947316	0.069056686
g23_4GC_5GA	CGTCACAGGATATAACGAGG	1923	1476	1570	1993	1090	1864	1578	1191	1726	2008	1450	1971	1621.216812	0.345039454	0.080621134	4.279764307	1.87E-05	0.000121943
g23_4GC_5GC	CGTCCCAGGATATAACGAGG	1495	1311	1581	1795	786	1786	1277	1076	1515	1692	894	1700	1375.977411	0.435191533	0.114347134	3.805880543	0.000141301	0.000669801
g23_4GT	CGTTGCAGGATATAACGAGG	1206	790	1008	1205	472	1191	1065	654	958	1408	781	1117	962.624925	0.681515781	0.118279216	5.761923374	8.32E-09	9.79E-08
g23_4GT_5GA	CGTTACAGGATATAACGAGG	594	784	699	764	196	877	700	573	664	962	743	777	675.1128539	0.241260969	0.241497498	0.999020574	0.317784725	0.407587504
g23_4GT_5GC	CGTTCCAGGATATAACGAGG	1542	730	1224	1430	1087	1498	983	986	1305	1754	894	1633	1232.173954	0.399502643	0.163823811	2.438611583	0.014743806	0.033494746
g23_4GT_5GT	CGTTTCAGGATATAACGAGG	861	707	983	933	661	1229	630	705	886	1049	877	1191	874.1124512	0.034222267	0.128347381	0.26663783	0.789748026	0.838800091
g23_5GA	CGTGACAGGATATAACGAGG	1274	1066	1098	1444	788	1235	1179	941	983	1406	955	1313	1120.36428	0.314689656	0.095722198	3.287530612	0.001010702	0.003535842
g23_5GC	CGTGCCAGGATATAACGAGG	1160	1040	1376	1381	893	1440	1362	732	1264	1689	1362	1395	1234.03226	0.294692585	0.136900197	2.15260891	0.031349428	0.061629485
g23_5GT	CGTGTCAGGATATAACGAGG	1407	997	1107	1434	406	1275	1034	789	1072	1393	1172	1381	1091.963501	0.488639535	0.180369222	2.709107078	0.006746456	0.017464231
g23_6CA	CGTGGAAGGATATAACGAGG	758	597	907	1299	600	974	1145	629	955	1407	738	1098	904.5113263	0.643683161	0.152567893	4.218994901	2.45E-05	0.000152496
g23_6CG	CGTGGGAGGATATAACGAGG	1069	1336	1260	1614	876	1589	1334	840	1286	1714	1130	1609	1273.843361	0.271780664	0.118162581	2.300056947	0.021444994	0.045158208
g23_6CT	CGTGGTAGGATATAACGAGG	932	749	741	792	457	1031	888	459	747	877	791	873	762.4898607	0.356044133	0.161331323	2.206912619	0.027320165	0.055296821
g23_7AC	CGTGGCCGGATATAACGAGG	954	724	1019	1340	593	1268	947	885	1055	1298	721	1200	977.8691314	0.429702905	0.132788098	3.236004675	0.001212154	0.004134918
g23_7AG	CGTGGCGGGATATAACGAGG	1252	1004	973	1079	797	1264	836	599	964	1334	794	1126	981.032948	0.307271137	0.141764896	2.167469841	0.030199047	0.060123557
g23_7AT	CGTGGCTGGATATAACGAGG	910	770	754	1163	781	1003	740	552	845	1263	601	929	841.2990951	0.376581183	0.152700924	2.466135593	0.013657962	0.031618327
g23_8GA	CGTGGCAAGATATAACGAGG	1007	934	1138	1174	847	1443	1334	720	1247	1769	1176	1536	1167.501237	0.3366713	0.147137867	2.288134969	0.022129662	0.046244237
g23_8GC	CGTGGCACGATATAACGAGG	966	856	977	1272	817	1201	789	877	1064	1501	636	1297	999.0436493	0.281163819	0.154961337	1.814412705	0.069614211	0.119851987
g23_8GT	CGTGGCATGATATAACGAGG	846	695	985	1203	680	1381	1157	787	1269	1414	995	1280	1035.423118	0.354696608	0.14930421	2.375663808	0.017517415	0.038363139
g23_9GA	CGTGGCAGAATATAACGAGG	606	462	588	839	470	775	616	536	671	645	498	783	613.7738665	0.261407551	0.149537373	1.748108481	0.080445245	0.135937566
g23_9GC	CGTGGCAGCATATAACGAGG	528	480	640	878	733	721	699	396	638	954	434	735	643.2165075	0.35033981	0.210290777	1.665978008	0.095717795	0.156902673
g23_9GT	CGTGGCAGTATATAACGAGG	691	534	635	622	442	672	534	264	664	783	422	752	571.4511057	0.47767782	0.176484643	2.706625416	0.00679709	0.017553806
g31	CCGATACGGCGGCAGGAGAG	3103	511	1261	3387	746	1639	2782	390	1165	3156	544	1314	1608.857907	2.297209057	0.156639417	14.66558736	1.07E-48	5.33E-47
g31_10CA	CCGATACGGAGGCAGGAGAG	1262	684	1131	1675	862	1295	1354	514	1102	1584	576	1381	1090.754873	0.945455626	0.158774615	5.9547027	2.61E-09	3.28E-08
g31_10CG	CCGATACGGGGGCAGGAGAG	1505	744	1061	1534	821	1306	1535	508	980	1507	765	1180	1097.574631	0.915894687	0.145741768	6.284366542	3.29E-10	4.29E-09
g31_10CT	CCGATACGGTGGCAGGAGAG	1557	603	1074	2082	1190	1341	1671	255	1137	1967	542	1284	1195.093977	1.257039918	0.391121517	3.213937004	0.001309284	0.004384299
g31_11GA	CCGATACGGCAGCAGGAGAG	3102	466	1120	2616	423	1286	2611	373	997	3013	339	1166	1408.27762	2.63851369	0.126190672	20.908944	4.44E-97	1.62E-94
g31_11GC	CCGATACGGCCGCAGGAGAG	2625	442	1100	2649	168	1403	2741	407	1034	2128	331	1291	1312.912738	2.763597063	0.183852446	15.03160346	4.56E-51	2.50E-49
g31_11GT	CCGATACGGCTGCAGGAGAG	2293	440	1214	2473	479	1351	2325	287	1055	2837	444	1357	1326.707678	2.396642907	0.132629201	18.07025073	5.47E-73	5.44E-71
g31_12GA	CCGATACGGCGACAGGAGAG	2025	341	1041	2954	518	1176	2284	318	903	2646	290	1163	1253.745501	2.531826259	0.17494492	14.47213359	1.82E-47	7.96E-46
g31_12GC	CCGATACGGCGCCAGGAGAG	1851	459	1015	2567	439	1258	2012	471	934	2542	299	1168	1202.13706	2.215725516	0.147490126	15.02287354	5.20E-51	2.71E-49
g31_12GT	CCGATACGGCGTCAGGAGAG	2961	304	1053	2823	368	1128	2236	274	1028	2634	264	1033	1292.206295	2.937242529	0.145419244	20.19844455	1.01E-90	2.77E-88
g31_13CA	CCGATACGGCGGAAGGAGAG	1809	353	702	1992	621	1045	1475	220	788	1810	407	866	974.3566773	1.928702885	0.220565181	8.744366964	2.24E-18	3.90E-17
g31_13CG	CCGATACGGCGGGAGGAGAG	29	8	16	22	14	20	22	11	12	51	10	26	na	na	na	na	na	na
g31_13CT	CCGATACGGCGGTAGGAGAG	140	16	78	186	76	87	163	44	71	176	17	71	na	na	na	na	na	na
g31_14AC	CCGATACGGCGGCCGGAGAG	1323	445	813	1871	403	1071	1441	427	859	1608	247	1019	927.0582167	1.829484174	0.170791276	10.7118128	8.96E-27	2.18E-25
g31_14AG	CCGATACGGCGGCGGGAGAG	1283	288	709	1836	182	774	1360	72	694	1612	422	834	801.5097064	2.509505495	0.368142229	6.816673821	9.32E-12	1.32E-10
g31_14AT	CCGATACGGCGGCTGGAGAG	1095	257	515	1280	179	746	1018	304	580	1049	130	692	630.1123457	2.156502798	0.211096678	10.21571167	1.69E-24	3.55E-23
g31_15GA	CCGATACGGCGGCAAGAGAG	2209	418	1110	2631	257	1318	2063	352	1092	2408	568	1188	1248.953159	2.376225066	0.137975323	17.22210183	1.81E-66	1.42E-64
g31_15GC	CCGATACGGCGGCACGAGAG	2056	329	1010	2169	611	1312	1927	334	1003	2489	355	1161	1186.270325	2.180371191	0.187596047	11.62269263	3.16E-31	9.35E-30
g31_15GT	CCGATACGGCGGCATGAGAG	2037	242	903	2213	505	1107	1845	236	964	1762	255	1092	1061.084474	2.443585269	0.219281934	11.14357769	7.70E-29	2.01E-27
g31_16GA	CCGATACGGCGGCAGAAGAG	1157	860	1135	1521	321	1310	1351	647	1071	2027	945	1432	1106.712059	0.960273395	0.190156498	5.049911025	4.42E-07	4.07E-06
g31_16GC	CCGATACGGCGGCAGCAGAG	983	594	735	800	397	804	676	279	814	815	374	893	663.1292036	0.826962022	0.182625408	4.528187133	5.95E-06	4.43E-05
g31_16GT	CCGATACGGCGGCAGTAGAG	654	1033	642	557	963	910	626	548	612	792	892	823	751.4376914	-0.568540903	0.176654805	-3.218372136	0.001289204	0.004343627
g31_17AC	CCGATACGGCGGCAGGCGAG	762	1231	949	967	1069	1199	735	1306	1013	1012	1182	1014	1035.769532	-0.664389211	0.114051499	-5.825343984	5.70E-09	6.93E-08
g31_17AG	CCGATACGGCGGCAGGGGAG	954	193	529	1232	348	618	852	106	487	1072	308	640	589.6201766	1.893613923	0.251867746	7.518286695	5.55E-14	8.44E-13
g31_17AT	CCGATACGGCGGCAGGTGAG	1029	1005	738	702	348	767	537	747	728	901	767	722	737.4479269	-0.013446572	0.218078673	-0.06165927	0.950834176	0.967623999
g31_18GA	CCGATACGGCGGCAGGAAAG	1585	1111	1614	1678	803	1802	1728	1120	1687	1754	1114	1885	1460.769179	0.525408693	0.106342279	4.940731912	7.78E-07	7.04E-06
g31_18GC	CCGATACGGCGGCAGGACAG	1225	1474	1100	1181	1017	1423	929	1403	1200	1236	1458	1320	1238.22241	-0.41033498	0.108086849	-3.79634511	0.000146845	0.000690109
g31_18GT	CCGATACGGCGGCAGGATAG	494	1945	1121	1018	1168	1165	991	1292	1042	1203	1698	1341	1201.901997	-0.90027477	0.174149568	-5.169549248	2.35E-07	2.22E-06
g31_19AC	CCGATACGGCGGCAGGAGCG	814	695	723	1030	612	933	710	480	641	1090	868	925	775.1731922	0.26465524	0.148874586	1.777705965	0.075452159	0.129093929
g31_19AG	CCGATACGGCGGCAGGAGGG	625	332	610	1279	454	667	902	383	507	906	226	626	611.0113244	1.181810928	0.229820718	5.14231675	2.71E-07	2.53E-06
g31_19AT	CCGATACGGCGGCAGGAGTG	1019	476	677	1007	847	798	927	783	674	1299	519	765	809.1021822	0.461702501	0.202888476	2.275646753	0.022867161	0.04751336
g31_1CA	ACGATACGGCGGCAGGAGAG	1557	1238	1207	1425	1065	1453	1124	1188	1189	1413	1280	1411	1281.62106	0.023372584	0.105012451	0.222569646	0.823870463	0.867097007
g31_1CA_2CA	AAGATACGGCGGCAGGAGAG	1777	2064	1447	1607	1673	1584	1283	1892	1352	1709	1457	1752	1629.345858	-0.346176364	0.118627953	-2.918168569	0.00352094	0.010066394
g31_1CA_2CG	AGGATACGGCGGCAGGAGAG	1374	1335	1399	1425	569	1681	1425	1705	1330	1586	1197	1682	1369.978727	0.100671295	0.248598425	0.404955484	0.685510233	0.750633706
g31_1CA_2CT	ATGATACGGCGGCAGGAGAG	1659	1749	1333	1167	930	1558	1329	1640	1184	1428	1339	1453	1387.691424	-0.181101497	0.154157278	-1.174783953	0.240081162	0.329434677
g31_1CA_3GA	ACAATACGGCGGCAGGAGAG	999	1526	1363	1495	1147	1633	1299	1354	1328	1542	1391	1575	1371.562584	-0.212894498	0.103959737	-2.047855291	0.040574181	0.076207081
g31_1CA_3GC	ACCATACGGCGGCAGGAGAG	1431	956	1212	1287	621	1416	1109	1058	1149	1631	871	1458	1157.395128	0.449475511	0.136093632	3.302693177	0.000957611	0.003371653
g31_1CA_3GT	ACTATACGGCGGCAGGAGAG	1059	1083	1275	1513	1155	1461	1193	1210	1251	1192	896	1599	1228.429775	-0.015591213	0.14337668	-0.108743017	0.913406322	0.941789004
g31_1CA_4AC	ACGCTACGGCGGCAGGAGAG	1940	1041	1250	1819	864	1628	1580	1033	1230	1524	834	1497	1329.123533	0.681344748	0.130143354	5.235340327	1.65E-07	1.61E-06
g31_1CA_4AG	ACGGTACGGCGGCAGGAGAG	1564	1266	1271	1828	587	1406	1235	1306	1195	1969	1612	1499	1362.901819	0.288722093	0.169961906	1.69874591	0.089367069	0.149088076
g31_1CA_4AT	ACGTTACGGCGGCAGGAGAG	1593	1281	1214	1502	652	1478	1360	1574	1229	1562	1301	1395	1326.995097	0.150392606	0.165349264	0.90954506	0.363062484	0.455387652
g31_1CA_5TA	ACGAAACGGCGGCAGGAGAG	1312	923	1276	1455	1015	1374	1063	985	1161	1326	1108	1453	1187.755641	0.155351829	0.115932925	1.34001474	0.180240553	0.261106843
g31_1CA_5TC	ACGACACGGCGGCAGGAGAG	1261	1180	1150	1221	860	1294	1145	728	985	1476	1094	1230	1115.290871	0.226585536	0.117594676	1.926834992	0.054000197	0.096396525
g31_1CG	GCGATACGGCGGCAGGAGAG	901	1132	1066	1633	1230	1252	1292	919	1107	1533	936	1254	1173.642528	0.133697891	0.15374758	0.869593468	0.384522609	0.476675362
g31_1CG_2CA	GAGATACGGCGGCAGGAGAG	1387	1388	1163	1182	862	1411	1270	1429	1103	1397	1455	1354	1272.390332	-0.140302933	0.132638134	-1.0577873	0.290152424	0.380499287
g31_1CG_2CG	GGGATACGGCGGCAGGAGAG	1307	1237	1381	1517	977	1509	1461	1235	1180	1868	1570	1688	1388.078968	0.108942748	0.116445874	0.935565551	0.349496919	0.44089761
g31_1CG_2CT	GTGATACGGCGGCAGGAGAG	1564	1593	1173	1354	1281	1397	1091	1004	1140	1401	1359	1597	1315.221599	-0.132081921	0.126295484	-1.045816658	0.295645689	0.385259359
g31_1CG_3GA	GCAATACGGCGGCAGGAGAG	1003	1216	1267	1690	1001	1317	1624	1165	1215	1380	1129	1704	1292.809836	0.153470599	0.146865059	1.044976934	0.29603363	0.385259359
g31_1CG_3GC	GCCATACGGCGGCAGGAGAG	2058	648	1166	2697	530	1363	2759	368	1120	2230	725	1341	1374.25728	1.940318536	0.151300829	12.82424261	1.20E-37	4.10E-36
g31_1CG_3GT	GCTATACGGCGGCAGGAGAG	1622	815	1286	1622	550	1451	1461	667	1124	1672	761	1355	1166.584215	1.016381014	0.102281112	9.937133007	2.87E-23	5.61E-22
g31_1CG_4AC	GCGCTACGGCGGCAGGAGAG	1818	697	1281	2136	784	1592	1670	974	1331	1712	663	1501	1316.58929	1.028257991	0.147874493	6.953585891	3.56E-12	5.27E-11
g31_1CG_4AG	GCGGTACGGCGGCAGGAGAG	1575	910	1034	1353	827	1368	1210	848	1057	1058	821	1275	1096.109788	0.432944443	0.147181188	2.941574589	0.003265482	0.009409744
g31_1CG_4AT	GCGTTACGGCGGCAGGAGAG	1133	1441	1266	1429	955	1439	1387	1274	1116	1500	1309	1327	1283.484655	-0.048010265	0.109364755	-0.438992118	0.660667247	0.728530348
g31_1CG_5TA	GCGAAACGGCGGCAGGAGAG	1263	746	1051	1313	890	1198	1154	673	882	1336	867	1151	1026.887187	0.477384547	0.132115625	3.61338447	0.000302226	0.00126312
g31_1CG_5TC	GCGACACGGCGGCAGGAGAG	1474	1167	1076	1323	1198	1341	1117	880	1124	1600	830	1152	1176.346099	0.232777486	0.147057965	1.582896145	0.113445138	0.180555851
g31_1CT	TCGATACGGCGGCAGGAGAG	1207	959	1147	1553	694	1284	1213	604	1113	1403	857	1262	1081.718117	0.608670769	0.110465358	5.510060194	3.59E-08	3.78E-07
g31_1CT_2CA	TAGATACGGCGGCAGGAGAG	1727	1526	1543	1592	1287	1732	1696	1121	1524	1811	1533	1636	1542.892789	0.146224598	0.102062767	1.432692861	0.15194563	0.227688531
g31_1CT_2CG	TGGATACGGCGGCAGGAGAG	1409	1100	1452	1761	820	1853	1773	1393	1403	1832	1392	1691	1463.489016	0.344814826	0.135697643	2.541052442	0.011051934	0.026539184
g31_1CT_2CT	TTGATACGGCGGCAGGAGAG	1636	2071	1269	1587	1056	1801	1095	1228	1160	1613	1594	1708	1457.588205	-0.172764507	0.136495237	-1.265718209	0.205613987	0.290888005
g31_1CT_3GA	TCAATACGGCGGCAGGAGAG	1547	1554	1320	1533	640	1484	1341	1320	1310	1617	914	1754	1333.776849	0.27883155	0.1664183	1.675486104	0.093838895	0.154053359
g31_1CT_3GC	TCCATACGGCGGCAGGAGAG	1397	723	1059	1551	691	1326	1149	902	1049	1751	652	1200	1094.086089	0.765960893	0.135441823	5.655276011	1.56E-08	1.77E-07
g31_1CT_3GT	TCTATACGGCGGCAGGAGAG	1379	1164	1217	1558	879	1616	1457	687	1272	1704	1241	1526	1278.453455	0.446766718	0.123135265	3.628259674	0.000285338	0.001197108
g31_1CT_4AC	TCGCTACGGCGGCAGGAGAG	2024	567	1175	2533	355	1438	2498	366	1045	2358	526	1278	1298.442117	2.212365917	0.124006088	17.84078469	3.41E-71	2.87E-69
g31_1CT_4AG	TCGGTACGGCGGCAGGAGAG	1727	1372	1250	1690	828	1473	1570	1004	1344	1541	766	1549	1318.814709	0.547546789	0.141208515	3.877576299	0.000105502	0.000525113
g31_1CT_4AT	TCGTTACGGCGGCAGGAGAG	1272	1190	1231	1624	861	1696	1399	746	1223	1824	1036	1634	1276.730953	0.491332167	0.11109395	4.422672597	9.75E-06	7.02E-05
g31_1CT_5TA	TCGAAACGGCGGCAGGAGAG	1067	851	1199	1632	938	1488	1585	1029	1202	1923	647	1308	1215.759063	0.622738695	0.170723011	3.647655289	0.000264644	0.0011232
g31_1CT_5TC	TCGACACGGCGGCAGGAGAG	1319	852	1075	1425	854	1344	1260	673	1046	1213	697	1361	1073.112947	0.573940443	0.134513849	4.266775845	1.98E-05	0.000128259
g31_1trc	CGATACGGCGGCAGGAGAG	1692	1218	1258	1400	675	1487	1507	864	1142	1628	818	1380	1229.838105	0.638261606	0.134167341	4.757205441	1.96E-06	1.62E-05
g31_1trc_2CA	AGATACGGCGGCAGGAGAG	1513	1978	1479	1490	892	1611	1612	1160	1322	1795	1606	1847	1498.250346	0.034698627	0.139718575	0.24834656	0.803866277	0.850467221
g31_1trc_2CG	GGATACGGCGGCAGGAGAG	1734	1184	1457	1688	886	1614	1456	1232	1419	1813	1150	1653	1415.148879	0.401921029	0.100605205	3.995032139	6.47E-05	0.000340532
g31_1trc_2CT	TGATACGGCGGCAGGAGAG	1624	1478	1430	1695	947	1816	1374	1432	1202	2089	1593	1643	1497.826756	0.129374109	0.116391144	1.111545994	0.266333404	0.356086786
g31_1trc_3GA	CAATACGGCGGCAGGAGAG	1454	926	1121	1335	1011	1388	1218	1201	1232	1242	1095	1449	1212.103063	0.119001797	0.136934082	0.869044394	0.384822849	0.476675362
g31_1trc_3GC	CCATACGGCGGCAGGAGAG	1489	319	675	1668	566	707	1466	257	593	1684	336	680	846.1604301	1.873943186	0.20669677	9.066146441	1.23E-19	2.18E-18
g31_1trc_3GT	CTATACGGCGGCAGGAGAG	1487	599	1109	1903	599	1275	1529	394	993	1588	578	1323	1080.610037	1.396222466	0.135868396	10.27628579	9.01E-25	1.97E-23
g31_1trc_4AC	CGCTACGGCGGCAGGAGAG	1669	770	1179	2087	794	1500	1933	400	1156	2004	556	1396	1249.430672	1.418786221	0.166168508	8.538237698	1.36E-17	2.30E-16
g31_1trc_4AG	CGGTACGGCGGCAGGAGAG	1364	899	1059	1220	615	1278	1124	850	964	1189	827	1233	1032.701502	0.444950649	0.125552721	3.543934729	0.000394203	0.001581143
g31_1trc_4AT	CGTTACGGCGGCAGGAGAG	1311	998	1070	1183	904	1147	1164	813	1106	1352	1036	1323	1102.587714	0.235893672	0.112989489	2.087748808	0.0368205	0.069875991
g31_1trc_5TA	CGAAACGGCGGCAGGAGAG	1363	643	1041	1420	773	1215	1316	550	1119	1511	585	1333	1048.265749	0.935596879	0.141236697	6.624318606	3.49E-11	4.72E-10
g31_1trc_5TC	CGACACGGCGGCAGGAGAG	1101	825	1143	1437	497	1307	1264	723	1050	1761	837	1237	1067.034739	0.764575466	0.127940559	5.976021005	2.29E-09	2.91E-08
g31_1trc_6AC	CGATCCGGCGGCAGGAGAG	1248	1097	1259	1852	778	1547	1331	490	1260	1520	1006	1487	1204.82635	0.645987247	0.155521015	4.153697479	3.27E-05	0.000194687
g31_1trc_6AG	CGATGCGGCGGCAGGAGAG	836	995	983	1319	683	1084	1195	908	883	1356	832	1121	998.7770069	0.272846937	0.135957022	2.006861677	0.044764393	0.082659377
g31_1trc_6AT	CGATTCGGCGGCAGGAGAG	1511	1205	1272	1792	605	1593	1592	896	1217	1714	982	1468	1287.439393	0.676269662	0.121887981	5.548288329	2.88E-08	3.13E-07
g31_20GA	CCGATACGGCGGCAGGAGAA	842	456	604	879	412	718	809	286	711	1325	348	778	659.4679727	1.157763463	0.166647384	6.947384563	3.72E-12	5.43E-11
g31_20GC	CCGATACGGCGGCAGGAGAC	584	292	402	590	180	514	513	273	383	759	449	561	443.9757768	0.860907221	0.198846692	4.329502359	1.49E-05	0.000100395
g31_20GT	CCGATACGGCGGCAGGAGAT	1398	853	906	1237	302	1113	1139	686	925	1255	563	909	917.1887537	0.910498428	0.192072395	4.740391918	2.13E-06	1.73E-05
g31_2CA	CAGATACGGCGGCAGGAGAG	1403	1016	1107	1059	1071	1046	1372	1375	943	1195	988	1203	1150.91046	-0.007343593	0.172321882	-0.042615557	0.966007994	0.981241886
g31_2CA_3GA	CAAATACGGCGGCAGGAGAG	1380	1007	1122	1270	709	1320	1128	1144	1089	1100	1154	1485	1143.480473	0.110028641	0.145309664	0.757201125	0.448929376	0.5390106
g31_2CA_3GC	CACATACGGCGGCAGGAGAG	1575	1205	1115	1037	601	1264	1040	1033	1102	1427	954	1406	1126.103862	0.256166288	0.165099285	1.551589321	0.12076052	0.188365768
g31_2CA_3GT	CATATACGGCGGCAGGAGAG	1208	1288	1162	1454	1136	1383	1209	1371	1162	1208	853	1521	1237.180626	-0.069711603	0.149424997	-0.466532408	0.640834456	0.710956159
g31_2CA_4AC	CAGCTACGGCGGCAGGAGAG	1315	1126	1177	1222	516	1206	1313	1134	1139	1242	1085	1504	1146.483384	0.243312075	0.172771047	1.408291951	0.159044638	0.235980865
g31_2CA_4AG	CAGGTACGGCGGCAGGAGAG	1613	1249	1253	1459	579	1451	1530	1129	1160	1934	1118	1451	1298.414823	0.515203563	0.148392977	3.471886433	0.000516815	0.002013923
g31_2CA_4AT	CAGTTACGGCGGCAGGAGAG	1044	1306	1119	1253	755	1332	1099	992	1070	1454	1425	1409	1166.655078	-0.05797147	0.125945214	-0.460291169	0.645307239	0.714470603
g31_2CA_5TA	CAGAAACGGCGGCAGGAGAG	745	971	981	887	695	944	1085	958	862	1052	925	1162	930.7600956	-0.088239801	0.151331888	-0.583087953	0.559834093	0.644603924
g31_2CA_5TC	CAGACACGGCGGCAGGAGAG	1413	1005	1086	996	487	1116	1194	1116	920	1335	947	1217	1053.990593	0.312268114	0.185775536	1.680889314	0.092784416	0.152550954
g31_2CG	CGGATACGGCGGCAGGAGAG	1471	1108	1362	1576	1116	1436	1137	775	1107	1493	962	1465	1229.392969	0.321707833	0.130950874	2.456706273	0.014021728	0.032255866
g31_2CG_3GA	CGAATACGGCGGCAGGAGAG	1503	926	1127	1397	942	1314	1576	1125	1100	1493	1035	1226	1219.206556	0.382839601	0.131952933	2.901334521	0.00371577	0.010513612
g31_2CG_3GC	CGCATACGGCGGCAGGAGAG	1265	776	1176	1475	386	1281	1296	454	1032	1519	826	1309	1031.955545	1.028974207	0.153752051	6.692425882	2.20E-11	3.04E-10
g31_2CG_3GT	CGTATACGGCGGCAGGAGAG	1564	1188	1193	1472	587	1318	1245	1149	1070	1705	1247	1320	1230.033411	0.349844581	0.149123536	2.346005134	0.018975846	0.040742258
g31_2CG_4AC	CGGCTACGGCGGCAGGAGAG	1417	794	1069	1527	564	1263	1139	609	1037	1540	791	1313	1057.88113	0.845306648	0.100841232	8.382549775	5.18E-17	8.34E-16
g31_2CG_4AG	CGGGTACGGCGGCAGGAGAG	1532	1231	1255	1546	833	1376	1122	1417	1230	1488	1049	1463	1277.694088	0.136868311	0.137029761	0.998821786	0.31788103	0.407587504
g31_2CG_4AT	CGGTTACGGCGGCAGGAGAG	1380	1582	1367	1475	1096	1437	1303	770	1142	1499	1112	1515	1285.140331	0.13939433	0.137342853	1.014936907	0.310135904	0.399998604
g31_2CG_5TA	CGGAAACGGCGGCAGGAGAG	1335	941	1064	1314	486	1170	1165	1084	864	979	817	1286	1025.868215	0.361870897	0.187555978	1.929402096	0.053680964	0.096204018
g31_2CG_5TC	CGGACACGGCGGCAGGAGAG	1728	1121	1405	1682	1004	1474	1643	911	1137	1769	1032	1598	1351.491803	0.563460771	0.107082027	5.261954666	1.43E-07	1.41E-06
g31_2CT	CTGATACGGCGGCAGGAGAG	1674	964	1240	1498	305	1328	1306	972	1114	1387	1081	1379	1159.067432	0.672270613	0.290807791	2.311735218	0.020792279	0.044037806
g31_2CT_3GA	CTAATACGGCGGCAGGAGAG	846	606	1101	1448	699	1256	1218	395	870	1528	686	1137	954.3767402	0.874612703	0.178545212	4.8985503	9.65E-07	8.46E-06
g31_2CT_3GC	CTCATACGGCGGCAGGAGAG	1601	1063	1143	1542	792	1316	1542	532	972	1688	882	1368	1175.357862	0.795641677	0.14238785	5.587848087	2.30E-08	2.54E-07
g31_2CT_3GT	CTTATACGGCGGCAGGAGAG	1427	1071	1126	1196	466	1415	1632	769	1193	1133	957	1474	1132.707966	0.594448473	0.184373208	3.224158655	0.001263434	0.004269938
g31_2CT_4AC	CTGCTACGGCGGCAGGAGAG	1625	825	1204	1747	589	1285	1530	571	1034	1863	716	1406	1164.643187	1.145760264	0.101075798	11.33565386	8.74E-30	2.33E-28
g31_2CT_4AG	CTGGTACGGCGGCAGGAGAG	1705	1113	1220	1595	1567	1511	1292	818	1232	1498	1312	1391	1343.799108	0.140691379	0.164895064	0.853217652	0.393538616	0.484729792
g31_2CT_4AT	CTGTTACGGCGGCAGGAGAG	1031	1070	1304	1304	717	1295	1240	1188	1076	1390	1106	1486	1165.956021	0.099657601	0.13652063	0.729981985	0.465401197	0.553327155
g31_2CT_5TA	CTGAAACGGCGGCAGGAGAG	1742	889	1195	1347	371	1391	1335	450	933	1657	875	1324	1089.617292	1.093580898	0.18662618	5.859740023	4.64E-09	5.70E-08
g31_2CT_5TC	CTGACACGGCGGCAGGAGAG	1629	829	1126	1585	951	1491	1264	1109	1085	1490	1168	1437	1244.665805	0.3604908	0.136169511	2.647367949	0.008112103	0.020188076
g31_2trc	GATACGGCGGCAGGAGAG	1171	1210	1403	1523	1061	1447	1318	1157	1204	1810	1046	1564	1305.210529	0.176889765	0.112058241	1.578552037	0.114438843	0.181873053
g31_3GA	CCAATACGGCGGCAGGAGAG	1730	414	910	2020	328	1070	1879	328	747	2218	415	903	1039.911553	2.218869273	0.113060785	19.62545428	9.37E-86	2.05E-83
g31_3GA_4AC	CCACTACGGCGGCAGGAGAG	2131	262	866	2844	454	1011	1749	163	869	1998	315	876	1084.005753	2.650192755	0.289510042	9.154061599	5.48E-20	1.00E-18
g31_3GA_4AG	CCAGTACGGCGGCAGGAGAG	1788	308	822	1970	525	1045	1817	445	844	2009	385	941	1042.897953	1.972264769	0.171358078	11.50961068	1.18E-30	3.31E-29
g31_3GA_4AT	CCATTACGGCGGCAGGAGAG	1687	346	877	1589	473	1084	1467	451	874	1476	553	1059	968.0378806	1.579277524	0.157010092	10.05844594	8.43E-24	1.68E-22
g31_3GA_5TA	CCAAAACGGCGGCAGGAGAG	1630	549	808	1814	440	1106	1642	233	961	1576	483	934	982.7772298	1.800456771	0.175433978	10.26287378	1.04E-24	2.22E-23
g31_3GA_5TC	CCAACACGGCGGCAGGAGAG	2133	342	937	2655	596	1077	1960	264	945	2432	537	1029	1197.968961	2.188137357	0.190674754	11.4757581	1.75E-30	4.78E-29
g31_3GA_5TG	CCAAGACGGCGGCAGGAGAG	1583	385	894	1583	404	1009	1491	282	633	1635	273	848	888.4824663	2.032675518	0.167421752	12.14104792	6.40E-34	2.06E-32
g31_3GC	CCCATACGGCGGCAGGAGAG	1675	365	911	1817	372	1062	1591	355	940	1771	363	1131	994.0410446	2.043780305	0.114274751	17.88479337	1.55E-71	1.41E-69
g31_3GC_4AC	CCCCTACGGCGGCAGGAGAG	1349	413	892	1795	185	1012	1597	265	838	1677	597	1035	933.528814	1.988879911	0.202190266	9.836674862	7.83E-23	1.50E-21
g31_3GC_4AG	CCCGTACGGCGGCAGGAGAG	1596	571	798	1993	502	966	1707	443	948	1509	355	1023	1006.281738	1.675582452	0.158645529	10.56180066	4.48E-26	1.07E-24
g31_3GC_4AT	CCCTTACGGCGGCAGGAGAG	1062	565	813	1334	57	900	1465	393	736	1584	258	1020	815.0558254	1.962246573	0.473551276	4.143683423	3.42E-05	0.000200128
g31_3GC_5TA	CCCAAACGGCGGCAGGAGAG	1309	634	872	1813	340	1281	1660	364	863	1883	513	1206	1020.01728	1.681417085	0.145937403	11.52149522	1.03E-30	2.96E-29
g31_3GC_5TC	CCCACACGGCGGCAGGAGAG	1151	547	894	1455	306	1083	1364	432	815	1572	700	1109	919.8706147	1.316540841	0.158428839	8.309982261	9.57E-17	1.52E-15
g31_3GC_5TG	CCCAGACGGCGGCAGGAGAG	1278	635	877	1690	363	961	1716	560	759	1568	444	1205	975.1788801	1.471508244	0.160819241	9.150075805	5.69E-20	1.02E-18
g31_3GT	CCTATACGGCGGCAGGAGAG	1632	354	718	1842	266	938	1419	277	773	1390	315	930	872.0541458	2.197695919	0.131083509	16.76561714	4.35E-63	2.98E-61
g31_3GT_4AC	CCTCTACGGCGGCAGGAGAG	1801	207	726	2135	145	912	1374	306	687	1407	325	853	870.2954743	2.592306333	0.19698477	13.15993276	1.49E-39	5.63E-38
g31_3GT_4AG	CCTGTACGGCGGCAGGAGAG	1915	507	722	1851	325	911	1673	420	792	1405	214	1027	951.4609964	2.049310327	0.202003988	10.14490036	3.49E-24	7.09E-23
g31_3GT_4AT	CCTTTACGGCGGCAGGAGAG	1354	408	691	1635	441	873	1291	119	653	1306	356	902	806.9881812	1.893655452	0.244926722	7.731518361	1.06E-14	1.66E-13
g31_3GT_5TA	CCTAAACGGCGGCAGGAGAG	1391	332	765	1327	470	817	1499	271	650	1676	423	800	844.2703999	1.782101637	0.175666554	10.14479763	3.50E-24	7.09E-23
g31_3GT_5TC	CCTACACGGCGGCAGGAGAG	1242	345	761	1952	636	970	1581	388	811	1957	344	889	958.5274546	1.737066046	0.204248541	8.504668072	1.82E-17	3.02E-16
g31_3GT_5TG	CCTAGACGGCGGCAGGAGAG	1639	374	717	1931	381	955	1518	295	753	1462	351	918	909.9653902	2.037305714	0.139921588	14.56033875	5.02E-48	2.29E-46
g31_4AC	CCGCTACGGCGGCAGGAGAG	1965	338	691	1881	481	883	1897	173	706	1912	281	774	967.8369496	2.389426977	0.215315484	11.09732998	1.29E-28	3.29E-27
g31_4AC_5TA	CCGCAACGGCGGCAGGAGAG	2086	199	671	1778	623	750	1782	469	679	2342	212	705	998.0374617	2.150935262	0.387133065	5.556061874	2.76E-08	3.02E-07
g31_4AC_5TC	CCGCCACGGCGGCAGGAGAG	1981	397	728	1791	206	844	1561	208	715	2102	359	754	931.8099781	2.506953006	0.1524751	16.44172067	9.61E-61	5.85E-59
g31_4AC_5TG	CCGCGACGGCGGCAGGAGAG	1704	208	696	2142	458	971	1659	245	667	2007	198	648	931.4706146	2.517532461	0.234159517	10.75135655	5.84E-27	1.45E-25
g31_4AG	CCGGTACGGCGGCAGGAGAG	1403	336	917	1903	632	990	1831	293	831	1672	420	872	982.3944067	1.805472391	0.210590265	8.5733896	1.00E-17	1.72E-16
g31_4AG_5TA	CCGGAACGGCGGCAGGAGAG	1374	502	682	1761	372	991	1477	210	640	1653	236	998	872.0379126	2.064310932	0.200344334	10.30381488	6.77E-25	1.54E-23
g31_4AG_5TC	CCGGCACGGCGGCAGGAGAG	1756	280	761	1747	206	914	1587	229	677	1996	379	957	917.9985086	2.521830622	0.139434192	18.08617082	4.10E-73	4.48E-71
g31_4AG_5TG	CCGGGACGGCGGCAGGAGAG	1265	411	736	1784	382	962	1642	258	783	2030	301	865	915.0574515	2.115950169	0.154572942	13.68900755	1.18E-42	4.62E-41
g31_4AT	CCGTTACGGCGGCAGGAGAG	1291	196	687	1893	423	735	1594	317	570	1610	194	710	824.7934242	2.260078694	0.23417511	9.651233599	4.86E-22	9.17E-21
g31_4AT_5TA	CCGTAACGGCGGCAGGAGAG	1540	289	592	1226	209	707	1421	241	580	1381	266	637	734.6217856	2.304887312	0.147476771	15.62881594	4.63E-55	2.67E-53
g31_4AT_5TC	CCGTCACGGCGGCAGGAGAG	1322	403	739	1718	246	846	1528	163	562	1558	242	848	814.36123	2.373860261	0.182072901	13.03796582	7.44E-39	2.72E-37
g31_4AT_5TG	CCGTGACGGCGGCAGGAGAG	1650	362	770	1669	371	889	1390	365	732	1778	426	878	908.5795787	1.896210674	0.115054041	16.48104372	5.02E-61	3.23E-59
g31_5TA	CCGAAACGGCGGCAGGAGAG	1887	237	780	1806	281	797	1571	255	735	1975	233	911	919.8068804	2.645264772	0.14051223	18.82586852	4.64E-79	7.25E-77
g31_5TC	CCGACACGGCGGCAGGAGAG	1649	334	759	1902	313	934	1639	199	702	1840	235	890	912.8401955	2.511323369	0.148905686	16.86519458	8.11E-64	5.92E-62
g31_6AC	CCGATCCGGCGGCAGGAGAG	1873	340	731	1723	414	955	1672	347	644	1885	354	736	942.8668533	2.100833369	0.14771624	14.22208799	6.68E-46	2.71E-44
g31_6AG	CCGATGCGGCGGCAGGAGAG	1532	369	667	2039	250	859	1600	306	741	1680	182	855	887.9265727	2.440044305	0.169015901	14.43677364	3.04E-47	1.28E-45
g31_6AT	CCGATTCGGCGGCAGGAGAG	1581	305	758	2285	280	921	1741	309	785	1834	307	830	956.7682606	2.437430689	0.125770501	19.37998717	1.14E-83	2.08E-81
g31_7CA	CCGATAAGGCGGCAGGAGAG	1461	306	868	2171	215	1011	2060	253	795	2342	357	821	1011.33937	2.649525782	0.145590441	18.1984872	5.31E-74	7.04E-72
g31_7CG	CCGATAGGGCGGCAGGAGAG	1663	344	723	2171	412	971	2079	206	785	1981	184	880	996.9045464	2.580297389	0.209098012	12.34013356	5.51E-35	1.83E-33
g31_7CT	CCGATATGGCGGCAGGAGAG	1987	162	753	2192	402	900	1639	219	697	1794	224	881	951.7748947	2.686010033	0.22440459	11.96949687	5.13E-33	1.61E-31
g31_8GA	CCGATACAGCGGCAGGAGAG	1624	805	1155	1799	486	1219	1536	750	1016	1835	472	1321	1134.823971	1.248409316	0.148736964	8.393403237	4.72E-17	7.72E-16
g31_8GC	CCGATACCGCGGCAGGAGAG	1818	1001	1281	1994	818	1463	1545	805	1221	1519	963	1458	1296.351578	0.760816313	0.111005889	6.853837393	7.19E-12	1.04E-10
g31_8GT	CCGATACTGCGGCAGGAGAG	1713	793	1182	1424	1011	1323	1513	810	1092	1753	642	1230	1189.498962	0.770206121	0.161886497	4.757692184	1.96E-06	1.62E-05
g31_9GA	CCGATACGACGGCAGGAGAG	1830	819	1141	1586	577	1405	1415	714	1169	1743	751	1280	1171.870783	1.022837793	0.110229616	9.279155953	1.71E-20	3.17E-19
g31_9GC	CCGATACGCCGGCAGGAGAG	1802	579	1132	2169	525	1471	1566	547	1166	1998	401	1318	1180.309747	1.672518758	0.130017064	12.8638404	7.19E-38	2.54E-36
g31_9GT	CCGATACGTCGGCAGGAGAG	1862	669	990	1631	389	1371	1897	572	1008	1624	484	1105	1103.642314	1.571373477	0.15286668	10.27937205	8.73E-25	1.95E-23
MAP2.1	AGTCTGGCGGGACCTGCGCG	2850	132	857	3158	288	1060	2632	166	1012	3071	304	1050	1323.332104	3.509371319	0.192889028	18.19373225	5.79E-74	7.04E-72
MAP2.2	CCCCCTCCCGGACACTGCGG	1107	259	775	1924	91	923	1576	157	862	1811	250	870	842.0889888	2.924858149	0.19989685	14.63183711	1.76E-48	8.38E-47
MAP2.3	GCTCCCCCTCCCGGACACTG	5219	552	2025	6545	646	2501	5911	534	2249	5425	552	2598	2785.158367	3.14463305	0.111885443	28.10582819	8.31E-174	4.55E-171
MAP2.4	AGACTCCGCGAGCCCGTGGG	3362	258	1101	3360	342	1483	3044	176	1218	3109	120	1440	1519.845611	3.632779716	0.308099679	11.79092339	4.35E-32	1.32E-30
MAP2.5	CACGGGCTCGCGGAGTCTGG	4363	335	1427	4603	177	1737	4582	283	1463	4383	386	1585	2025.072767	3.766579398	0.124143074	30.34063252	3.34E-202	3.66E-199
MAP2.6	GCCAGACTCCGCGAGCCCGT	2957	428	1182	3391	507	1345	2847	238	1071	3120	218	1169	1480.40536	2.937711586	0.282077901	10.41454001	2.13E-25	4.96E-24
NO-TARGET.1	AAAACAGGACGATGTGCGGC	710	882	580	664	997	683	543	512	555	634	597	579	664.1665283	-0.426932194	0.201284953	-2.121033824	0.033918956	0.066071827
NO-TARGET.102	ATCTTCAGGGTAACTACGAA	1037	1417	1174	1367	1762	1464	1065	1145	1211	1436	1401	1529	1329.983107	-0.436417568	0.1369112	-3.187595814	0.001434609	0.004717409
NO-TARGET.103	ATCTTCTCGACGAAAATGCG	1124	1274	1008	1228	970	1156	716	933	983	783	1359	1207	1053.406756	-0.411753827	0.153890798	-2.675623439	0.00745904	0.018994532
NO-TARGET.114	ATTAGCACGGCGACCTTCTA	2280	2173	1957	2192	2191	2163	1233	2462	1914	2234	1776	2075	2048.118941	-0.333547956	0.141458172	-2.357926374	0.018377337	0.039690699
NO-TARGET.118	ATTGCTCTGTCGCATCAATC	577	749	711	858	549	825	623	668	730	544	534	736	668.9437993	-0.127958678	0.166569078	-0.768201872	0.442367262	0.532612031
NO-TARGET.124	CAAATACAATTACTTATAGC	1232	1036	973	1256	815	1148	986	926	1098	1215	1050	1181	1062.230042	0.108996316	0.10343994	1.053715967	0.292012977	0.382024145
NO-TARGET.126	CAACGACGGGCCTAGTCTCA	1671	2098	1645	1924	1848	2151	1576	1929	1804	1851	1986	2057	1867.561919	-0.354400489	0.074677375	-4.745754531	2.08E-06	1.70E-05
NO-TARGET.133	CACGAACTCACACCGCGCGA	1154	884	803	756	644	803	762	737	878	817	1015	918	842.2115227	-0.070327117	0.17095078	-0.411388102	0.680787977	0.747705953
NO-TARGET.134	CACGGCCTAACTTGCTGATA	2228	2843	2265	2250	1407	2400	1954	1959	2283	2126	2754	2663	2230.867033	-0.222140186	0.118763347	-1.870443963	0.061422192	0.107957143
NO-TARGET.136	CACTTACACATGAGGCGGTA	630	621	562	598	670	711	481	742	664	713	725	641	645.2373221	-0.392460178	0.148879228	-2.636097622	0.00838656	0.020776659
NO-TARGET.139	CAGCGGTGCTATTTGGTCTT	1109	1116	745	809	819	931	694	604	770	979	836	972	855.1945699	-0.084355737	0.163674732	-0.515386439	0.606283007	0.680902454
NO-TARGET.142	CAGGGTTGCGCAGAGGACTC	624	655	613	573	400	663	470	553	612	915	560	712	600.7602749	0.058382612	0.162849501	0.358506548	0.719964268	0.779783258
NO-TARGET.146	CATAAGGTTAACTGCGTGGA	1022	1083	703	958	738	927	686	724	793	914	778	1005	849.6754571	-0.072382837	0.140407681	-0.515519067	0.606190349	0.680902454
NO-TARGET.148	CATCATAAATGTACAACGGG	526	457	448	518	268	508	539	412	457	426	371	503	447.3381019	0.254128849	0.181063537	1.403534103	0.16045763	0.237755216
NO-TARGET.15	AACGCGAGTCCGGTGGCTAG	1269	1512	1190	1219	898	1302	1078	1190	1133	1395	1188	1337	1211.598219	-0.124974884	0.109503138	-1.141290429	0.253749084	0.343880256
NO-TARGET.153	CATTGTATGAACGCAATAGC	274	612	391	356	562	507	468	363	383	571	459	492	451.1436502	-0.450460107	0.215150082	-2.093701766	0.036286556	0.069464647
NO-TARGET.154	CATTGTTGAGCGGGCGCGCT	785	917	842	1003	630	1152	726	940	966	767	1298	1167	920.963284	-0.379959124	0.157469372	-2.412908096	0.01582581	0.035289219
NO-TARGET.156	CCAGCAATACCCCGGTATGG	1051	949	1086	1451	1143	1283	991	1070	1077	1599	1258	1420	1181.832987	-0.013648614	0.133011878	-0.102611991	0.918270926	0.94502506
NO-TARGET.160	CCATTCTCAACCGGTCCAAT	2030	2152	2092	1962	1813	2608	1725	2105	2135	2440	2325	2404	2126.817229	-0.232872007	0.078846184	-2.953497491	0.003141952	0.009125828
NO-TARGET.162	CCCAGGTGTATAATGAAACG	1470	1920	1434	1901	1541	1794	1093	1743	1459	1570	1937	1898	1632.619969	-0.440286762	0.100577531	-4.377585709	1.20E-05	8.31E-05
NO-TARGET.165	CCCGATGGACTATACCGAAC	1816	2245	1525	1852	1887	2103	1500	2005	1863	1914	2756	2047	1950.794078	-0.511603746	0.092509652	-5.530274242	3.20E-08	3.43E-07
NO-TARGET.167	CCCGTGGCGTGCGCACCTGT	1757	1495	1232	1299	1642	1565	1094	1570	1289	1301	1677	1595	1460.888789	-0.417394041	0.139357194	-2.995138105	0.002743206	0.008140408
NO-TARGET.168	CCCTACCTATCCGGTGCTTT	529	850	659	654	777	845	561	729	632	962	706	894	725.7853239	-0.390666054	0.153846537	-2.539323026	0.011106722	0.026612387
NO-TARGET.176	CCTCGGGCGTAAATACTCAT	1136	1603	1560	1652	1422	1715	1193	1204	1431	1246	1889	1650	1463.112164	-0.41099359	0.117550988	-3.496300607	0.000471757	0.001858179
NO-TARGET.180	CGAACTTAATCCCGTGGCAA	1162	1578	1295	1505	960	1530	1351	1077	1304	1622	1550	1521	1348.997904	-0.045295528	0.110087942	-0.411448586	0.680743634	0.747705953
NO-TARGET.185	CGACGCTAGGTAACGTAGAG	1049	993	867	1130	746	1067	1031	598	971	753	1162	1148	947.9608311	0.028291915	0.174817704	0.16183667	0.871434475	0.90533278
NO-TARGET.19	AAGAGCGAATCGATTTCGTG	682	736	662	823	409	731	661	812	651	628	602	729	670.644277	-0.049616949	0.176820402	-0.280606471	0.779012252	0.833840094
NO-TARGET.199	CGCGCACCACGGGCGCGCAC	410	629	520	627	571	552	445	619	502	571	699	721	568.8404883	-0.494844123	0.146800236	-3.370867359	0.000749319	0.002725929
NO-TARGET.2	AAAACATCGACCGAAAGCGT	811	765	800	760	659	841	604	777	829	868	1060	933	801.7324033	-0.286156463	0.140753782	-2.033028597	0.042049634	0.078554632
NO-TARGET.202	CGCTAAATTGTCACACGTTT	1719	1988	1477	1742	1140	1956	1730	2001	1718	1825	1896	2008	1748.95143	-0.171634218	0.121709269	-1.410198411	0.158481105	0.235463786
NO-TARGET.205	CGGCACACCAATGCGTTCGT	699	825	720	581	793	749	600	785	619	654	730	772	711.9570617	-0.493103489	0.144868576	-3.403798814	0.000664557	0.002466745
NO-TARGET.216	CGTCGGGTAGCTATTTCTTT	1429	1657	1596	1568	1230	1866	1299	1733	1616	1701	1684	1957	1593.978218	-0.261558977	0.091348285	-2.863315692	0.004192326	0.011563218
NO-TARGET.229	CTATAACCGAATCAAAGGGT	699	666	629	807	620	598	713	513	639	656	515	634	637.150335	0.12766285	0.16026307	0.79658308	0.425693207	0.518371454
NO-TARGET.231	CTATCTCGAGTGGTAATGCG	1177	1268	974	1154	851	1134	833	672	912	852	900	1111	973.8363783	-0.044403429	0.159606755	-0.2782052	0.780854843	0.834996146
NO-TARGET.232	CTCAACCGACCGTATGGTCA	833	880	737	710	356	935	419	965	632	771	854	761	727.2032122	-0.340008077	0.224618131	-1.513716082	0.130097864	0.200643889
NO-TARGET.234	CTCCCAGTACCAGTCAGTTC	1446	1652	1562	1483	1469	1633	1464	1288	1440	1410	1799	1767	1525.906995	-0.271521446	0.105246615	-2.579859182	0.009884061	0.024051215
NO-TARGET.243	CTGAGTGAAAAATAAAAGTT	1767	2657	2176	1966	2251	2645	1730	2565	2158	2746	2085	2523	2257.136079	-0.426951759	0.104424227	-4.088627442	4.34E-05	0.000242427
NO-TARGET.246	CTGTCCACCTACAGCGATGT	454	368	323	556	381	482	430	327	331	314	388	363	390.3505549	0.079474641	0.203733469	0.390091239	0.696469081	0.759595263
NO-TARGET.248	CTTACAATCGTCGGTCCAAT	1991	2650	1896	2118	2109	2211	1942	2565	1969	2434	2731	2464	2248.17241	-0.43219803	0.074273094	-5.819038977	5.92E-09	7.12E-08
NO-TARGET.249	CTTACGCGCCTGGTCAAAAG	1505	1563	1486	1461	1071	1704	1512	1290	1415	1919	2095	1959	1557.192956	-0.081311548	0.129282653	-0.628943991	0.529385725	0.613415205
NO-TARGET.250	CTTAGGATTCCGAGGTATCT	1664	2702	2074	2351	1769	2545	1512	1975	2068	2416	2323	2468	2123.451058	-0.336467605	0.089138649	-3.774654537	0.00016023	0.000743438
NO-TARGET.263	GAATCGACCGACACTAATGT	1494	2256	1869	2160	2071	2171	1691	1844	1979	1700	2123	2214	1955.657923	-0.426024922	0.097003084	-4.391869865	1.12E-05	7.89E-05
NO-TARGET.264	GACACTATCCAACCCAAGAG	1274	2071	1625	1774	1006	2073	1326	1815	1746	2095	1636	2159	1683.722184	-0.202111563	0.134824622	-1.499070123	0.133855441	0.204423582
NO-TARGET.269	GACGCCCTAATGCCCATCGT	1215	1874	1798	1947	1903	2247	1689	1976	1936	2141	2022	2241	1901.234537	-0.360140244	0.113828823	-3.163875677	0.001556833	0.00507788
NO-TARGET.280	GAGTTATTTATTCTCTCGAG	1069	1139	1096	1332	1407	1183	1265	1209	1064	1078	1293	1319	1206.495247	-0.283001493	0.142787869	-1.981971539	0.047482426	0.086945245
NO-TARGET.29	ACAGCCCTCACGAGCCCGAA	2298	2732	2250	2431	2604	2646	2222	2656	2374	2730	2561	2868	2520.834134	-0.320424823	0.079968878	-4.006869044	6.15E-05	0.000327059
NO-TARGET.291	GCAAACCCGAGTGACACGTC	503	808	727	758	727	971	702	776	725	896	927	799	769.8833442	-0.376386131	0.144123999	-2.611543774	0.009013445	0.022179151
NO-TARGET.299	GCCGCCGATTTCATAAGTAA	1677	2041	1813	2108	1560	2230	1768	2092	1702	1867	2292	2210	1929.927907	-0.288089814	0.092558453	-3.112517591	0.00185499	0.00587056
NO-TARGET.30	ACAGCGCTCTCGTGTACTAT	1375	1541	1340	1249	831	1459	1090	1398	1449	1499	1228	1442	1308.927597	-0.116563516	0.133630098	-0.872284893	0.383052977	0.476098763
NO-TARGET.301	GCCGTGTTGCTGGATACGCC	1026	1058	903	1269	1090	1030	949	797	974	1061	1038	1118	1018.370129	-0.082075508	0.128396662	-0.639233968	0.522670738	0.606616311
NO-TARGET.308	GCGTTCCCCCACTGACGGGG	689	1017	932	1154	941	1225	803	884	1058	982	1075	1204	985.3955143	-0.31070602	0.125347936	-2.478748601	0.01318442	0.030716893
NO-TARGET.309	GCTCGCAAGTATTTAAGGAC	1156	1477	1459	1770	1063	1816	1164	1302	1541	1922	1457	1673	1454.460035	-0.019975128	0.10931429	-0.182731168	0.855008959	0.893353826
NO-TARGET.314	GCTTAACCTATCCGCCAGTA	1006	1922	1285	1566	1393	1547	1087	983	1308	1624	1393	1706	1380.49995	-0.301123018	0.139457465	-2.159246312	0.030831063	0.060938653
NO-TARGET.32	ACATAGTCGACGGCTCGATT	1256	1588	1339	1713	1526	1733	1347	1777	1450	1917	1860	1648	1585.262183	-0.320876213	0.102290321	-3.136916662	0.001707346	0.00549866
NO-TARGET.329	GGCGTCAAAATTAGAAGCCG	621	563	671	724	883	667	640	462	652	878	917	761	700.0544758	-0.189264427	0.199623319	-0.948107805	0.343074575	0.434799375
NO-TARGET.331	GGCTGGTTGACCTTCCCGCT	478	706	733	810	604	788	565	562	633	918	705	736	675.5367479	-0.103053071	0.15230439	-0.67662574	0.498643443	0.583972803
NO-TARGET.332	GGGACGCGAAAGAAACCAGT	456	703	442	416	707	710	399	434	446	548	670	560	539.1571049	-0.658138193	0.179305137	-3.670492676	0.000242083	0.001043627
NO-TARGET.341	GGGGCTTACGTGAAGGGCGG	1168	1398	1241	1199	1149	1449	1218	1003	1111	1541	1275	1369	1245.760399	-0.097067867	0.105361441	-0.921284543	0.356901889	0.449204101
NO-TARGET.344	GGGTGCCCACTAATAGCCGC	544	1235	807	883	713	921	676	664	737	831	780	892	796.4503302	-0.388624449	0.157376904	-2.469386797	0.013534483	0.031465519
NO-TARGET.345	GGTACTGGAAGTCCGAAACC	1142	1716	1148	1559	996	1512	1126	1530	1167	1608	1639	1400	1361.47861	-0.30057144	0.114970916	-2.61432586	0.008940372	0.022048891
NO-TARGET.346	GGTCCCTCAGGGTGCAACTT	1860	2888	1776	1833	1457	2525	1817	1837	1967	2321	2456	2434	2065.607194	-0.303995227	0.114257894	-2.660605907	0.007800019	0.019725222
NO-TARGET.348	GGTTAGAGACTAGGCGCGCG	811	1331	868	1103	578	1103	827	1026	935	1233	1025	1034	972.3427696	-0.173993576	0.155843418	-1.116464061	0.264223545	0.353697778
NO-TARGET.376	GTTCCCCGGGAAGTCTATGC	1345	1594	1489	1609	1410	1578	1356	1448	1492	1748	1581	1445	1497.96326	-0.188750922	0.090205235	-2.092460833	0.036397312	0.069555072
NO-TARGET.386	TAAAGCAGAAGAATATACAG	1381	2255	1626	1915	1816	2190	1502	1989	1690	2143	1907	2229	1868.706951	-0.400362638	0.093172647	-4.296997552	1.73E-05	0.000113517
NO-TARGET.39	ACGCATGCTTCCCAAAGCGT	758	1255	884	1126	932	1206	854	940	918	790	959	1082	967.7335094	-0.393931446	0.135443766	-2.908450196	0.00363225	0.010303922
NO-TARGET.390	TAAGGCGACCTGCGCTTGTG	1885	2290	1885	2217	1328	2169	1553	1990	1864	1683	2102	2503	1930.505023	-0.24459669	0.114020863	-2.14519242	0.031937465	0.062560867
NO-TARGET.391	TAATCACATTGCTTAACCGG	1356	1216	1214	1221	1203	1514	1156	1411	1403	1264	1583	1458	1328.084975	-0.299911052	0.121532641	-2.467740755	0.013596875	0.031543598
NO-TARGET.393	TAATGCTGCACACGCCGAAT	1546	1857	1505	1675	1741	1992	1483	1624	1520	1723	1855	2129	1707.864007	-0.328927871	0.088228928	-3.728118194	0.000192915	0.0008729
NO-TARGET.396	TACCCTGGATTGTCCTTGCG	1197	1735	1458	1577	1199	1885	1097	1604	1733	1719	2146	1758	1572.701221	-0.448493566	0.116321473	-3.855638651	0.000115428	0.000561749
NO-TARGET.399	TACGTAAGTGACGACAGGAA	1575	1612	1492	1366	1463	1617	1415	1303	1408	1800	1607	1650	1514.413778	-0.144892387	0.100971243	-1.434986662	0.151290899	0.227559799
NO-TARGET.401	TACTGGAGTTTGCGACTCGG	928	1451	1134	1234	1322	1426	837	1005	1088	1322	1239	1306	1179.842639	-0.420768113	0.12069267	-3.486277267	0.000489793	0.001915441
NO-TARGET.406	TAGGAGCTGTATCTAGTGGC	1706	2039	1544	1633	1420	1679	1421	1536	1430	1523	1853	1645	1609.695958	-0.2950582	0.095467031	-3.090681634	0.001996976	0.006229883
NO-TARGET.407	TAGGGGATTAGCTGACAGTC	1131	1078	1182	1529	883	1624	1040	1398	1238	1686	1514	1313	1280.517181	-0.059885841	0.143722945	-0.416675575	0.676915722	0.744947453
NO-TARGET.421	TCAATTCTCACTCACGACCA	1460	1567	1431	1710	1904	1835	1377	1605	1634	1932	2046	1913	1692.46522	-0.343720666	0.111374178	-3.086179149	0.002027466	0.006307033
NO-TARGET.43	ACGTTCGAGTACGACCAGCT	1116	1579	1265	1076	1241	1379	1013	1307	1321	1445	1237	1480	1280.202711	-0.398674238	0.108357338	-3.67925462	0.000233917	0.001020473
NO-TARGET.435	TCGGGCAGTGAGTACAATAC	1048	1660	1272	1478	1520	1396	1050	1116	1255	1460	1613	1496	1354.16825	-0.428836747	0.113825283	-3.767499932	0.000164891	0.000761836
NO-TARGET.438	TCTACGTGTAGTTGTACATA	1633	2258	1679	1762	1680	2031	1351	1643	1701	2043	2648	1955	1847.616107	-0.460541095	0.098525677	-4.674325616	2.95E-06	2.33E-05
NO-TARGET.440	TCTCGTAGCCTAATGCGCCA	1221	1472	1225	1439	1220	1524	1436	1407	1282	1294	1600	1503	1378.135693	-0.256181319	0.107071283	-2.392623979	0.016728375	0.036782271
NO-TARGET.446	TGACGCGATAGAGTTGGCTT	1269	1451	1182	1166	1065	1354	904	1046	1293	1146	1339	1270	1197.263279	-0.305075554	0.11500766	-2.652654219	0.007986164	0.020103102
NO-TARGET.460	TGGAGTGCACGCGAAAAGAA	1707	2324	1780	2124	913	2241	1844	1888	1957	1985	1966	2293	1884.059545	-0.048419516	0.145344641	-0.333135891	0.739031708	0.794930963
NO-TARGET.465	TGTAGTCTGGGGTAGACTCC	1324	1310	1240	1248	1165	1409	1026	1012	1256	1420	1434	1393	1256.679824	-0.158591674	0.105181251	-1.507794144	0.131607221	0.202117682
NO-TARGET.482	TTCGTGGTAGGTATAACTAT	888	1523	1365	1571	1138	1628	1389	1638	1606	1781	1616	1780	1476.547469	-0.269372889	0.142426687	-1.891309091	0.058583096	0.103465306
NO-TARGET.50	ACTGAGTGGGTAACACGCAT	1077	1379	1297	1078	920	1476	1072	1327	1152	1381	1533	1330	1239.996143	-0.341439596	0.118927015	-2.871001132	0.004091741	0.01138067
NO-TARGET.51	ACTGCGGAGCGCCCAATATC	1346	2018	1563	1972	1225	1958	1407	1393	1650	1434	1854	1944	1623.413799	-0.24724563	0.112351438	-2.200645004	0.027761165	0.055879551
NO-TARGET.52	ACTGCTGCTGACATCTCTTA	1066	1451	1126	1254	1002	1445	1238	940	1098	1390	1614	1457	1239.138225	-0.184871911	0.125893567	-1.468477823	0.141974476	0.215130135
NO-TARGET.53	ACTTACGGCACTCGCATGCC	476	715	535	733	408	634	613	609	509	500	812	598	589.9949786	-0.29328805	0.180027619	-1.629128089	0.103285906	0.167057706
NO-TARGET.59	AGACTCGTATTGTCATATTA	1499	2214	1976	1985	1907	2129	1489	2395	2005	2258	2244	2092	2007.047325	-0.483183706	0.095925543	-5.037070313	4.73E-07	4.31E-06
NO-TARGET.63	AGCTTTCGAAATTGAGTGTC	1213	1645	1558	1379	1285	1838	1331	1053	1535	1891	1330	1740	1459.431485	-0.059821556	0.112932411	-0.529711136	0.596312226	0.674547404
NO-TARGET.64	AGGGCACCCGGTTCATACGC	1018	1039	966	1135	433	1096	984	1118	1062	1239	1331	1034	1021.902961	-0.007456864	0.195838004	-0.038076697	0.969626531	0.983776175
NO-TARGET.72	AGTTCCCAGAAATATATTGC	1640	2405	1624	1586	1961	1967	1357	2006	1636	2149	1737	2097	1837.628613	-0.469123871	0.106848191	-4.390564448	1.13E-05	7.89E-05
NO-TARGET.74	AGTTGAATGGACCTCGACTA	1234	1799	1567	1594	1937	2209	1603	1442	1613	2438	1715	1993	1741.953737	-0.216640925	0.138828218	-1.56049634	0.118642634	0.186657593
NO-TARGET.79	ATAGCAGGACGAGGTTCCTT	1130	1255	1016	1309	783	1417	1032	1113	1174	1380	1229	1239	1154.477158	-0.034882355	0.11109109	-0.313997772	0.753522731	0.808655986
NO-TARGET.83	ATATAAACTGTCGCGGTAAA	1225	901	871	996	935	1106	779	935	1006	1370	803	1065	988.1483866	0.079406399	0.151651379	0.523611454	0.600548813	0.678638752
